# Transcriptional milestones in *Dictyostelium* development

**DOI:** 10.1101/2021.05.27.445976

**Authors:** Mariko Katoh-Kurasawa, Karin Hrovatin, Shigenori Hirose, Amanda Webb, Hsing-I Ho, Blaž Zupan, Gad Shaulsky

## Abstract

Development of the social amoeba *Dictyostelium discoideum* begins by starvation of single cells and ends in multicellular fruiting bodies 24 hours later. These major morphological changes are accompanied by sweeping gene expression changes, encompassing nearly half of the 13,000 genes in the genome. To explore the relationships between the transcriptome and developmental morphogenesis, we performed time-series RNA-sequencing analysis of the wild type and 20 mutant strains with altered morphogenesis. These strains exhibit arrest at different developmental stages, accelerated development, or terminal morphologies that are not typically seen in the wild type. Considering eight major morphological transitions, we identified 1,371 milestone genes whose expression changes sharply between two consecutive transitions. We also identified 1,099 genes as members of 21 regulons, which are groups of genes that remain coordinately regulated despite the genetic, temporal, and developmental perturbations in the dataset. The gene annotations in these milestones and regulons validate known transitions and reveal several new physiological and functional transitions during development. For example, we found that DNA replication genes are co-regulated with cell division genes, so they are co-expressed in mid-development even though chromosomal DNA is not replicated at that time. Altogether, the dataset includes 486 transcriptional profiles, across developmental and genetic conditions, that can be used to identify new relationships between gene expression and developmental processes and to improve gene annotations. We demonstrate the utility of this resource by showing that the cycles of aggregation and disaggregation observed in allorecognition-defective mutants involve a dedifferentiation process. We also show unexpected variability and sensitivity to genetic background and developmental conditions in two commonly used genes, *act6* and *act15*, and robustness of the *coaA* gene. Finally, we propose that *gpdA* should be used as a standard for mRNA quantitation because it is less sensitive to genetic background and developmental conditions than commonly used standards. The dataset is available for democratized exploration without the need for programming skills through the web application dictyExpress and the data mining environment Orange.

## Supplemental File S7 for "Transcriptional milestones in *Dictyostelium* development"

### Sheet: Milestone genes
Supplemental_File_S6: Milestones, Regulons and disaggregation gene lists
ddb_g	genename	noagg_ripple	ripple_lag	lag_tag	tag_tip	tip_slug	slug_Mhat	Mhat_cul	cul_FB
DDB_G0289537	DDB_G0289537	noagg_ripple_down		lag_tag_up
DDB_G0274669	DDB_G0274669	noagg_ripple_down					slug_Mhat_up
DDB_G0275599	DDB_G0275599	noagg_ripple_down					slug_Mhat_up
DDB_G0278283	fol1	noagg_ripple_down					slug_Mhat_up
DDB_G0278571	DDB_G0278571	noagg_ripple_down					slug_Mhat_up
DDB_G0279275	DDB_G0279275	noagg_ripple_down					slug_Mhat_up
DDB_G0283991	DDB_G0283991	noagg_ripple_down					slug_Mhat_up
DDB_G0287519	DDB_G0287519	noagg_ripple_down					slug_Mhat_up
DDB_G0267848	DDB_G0267848	noagg_ripple_down						Mhat_cul_up
DDB_G0271740	DDB_G0271740	noagg_ripple_down							cul_FB_up
DDB_G0273211	aslD-1	noagg_ripple_down							cul_FB_up
DDB_G0278115	netD	noagg_ripple_down							cul_FB_up
DDB_G0284631	DDB_G0284631	noagg_ripple_down							cul_FB_up
DDB_G0267354	DDB_G0267354_TE	noagg_ripple_down
DDB_G0267466	cupA	noagg_ripple_down
DDB_G0267486	DDB_G0267486	noagg_ripple_down
DDB_G0267592	DDB_G0267592	noagg_ripple_down
DDB_G0267726	uduA2	noagg_ripple_down
DDB_G0267728	uduA3	noagg_ripple_down
DDB_G0267756	DDB_G0267756	noagg_ripple_down
DDB_G0267766	gfm2	noagg_ripple_down
DDB_G0267768	DDB_G0267768	noagg_ripple_down
DDB_G0267908	DDB_G0267908	noagg_ripple_down
DDB_G0267928	tmem144B	noagg_ripple_down
DDB_G0267930	DDB_G0267930	noagg_ripple_down
DDB_G0268138	DDB_G0268138	noagg_ripple_down
DDB_G0268192	DDB_G0268192	noagg_ripple_down
DDB_G0268332	uduA1	noagg_ripple_down
DDB_G0268344	DDB_G0268344	noagg_ripple_down
DDB_G0268600	uduB	noagg_ripple_down
DDB_G0268828	DDB_G0268828	noagg_ripple_down
DDB_G0268848	DDB_G0268848	noagg_ripple_down
DDB_G0268890	aplJ	noagg_ripple_down
DDB_G0268948	DDB_G0268948	noagg_ripple_down
DDB_G0269226	cas1	noagg_ripple_down
DDB_G0269248	cf45-1	noagg_ripple_down
DDB_G0269270	DDB_G0269270	noagg_ripple_down
DDB_G0269322	DDB_G0269322	noagg_ripple_down
DDB_G0269376	DDB_G0269376	noagg_ripple_down
DDB_G0269394	mcfE	noagg_ripple_down
DDB_G0269616	aplG	noagg_ripple_down
DDB_G0269628	DDB_G0269628	noagg_ripple_down
DDB_G0269738	desA	noagg_ripple_down
DDB_G0269790	gaa	noagg_ripple_down
DDB_G0269850	DDB_G0269850	noagg_ripple_down
DDB_G0270030	DDB_G0270030	noagg_ripple_down
DDB_G0270032	DDB_G0270032	noagg_ripple_down
DDB_G0270070	DDB_G0270070	noagg_ripple_down
DDB_G0270124	rasX	noagg_ripple_down
DDB_G0270132	DDB_G0270132	noagg_ripple_down
DDB_G0270212	DDB_G0270212	noagg_ripple_down
DDB_G0270214	DD7-1	noagg_ripple_down
DDB_G0270302	DDB_G0270302	noagg_ripple_down
DDB_G0270308	DDB_G0270308	noagg_ripple_down
DDB_G0270422	slc4	noagg_ripple_down
DDB_G0270482	gfm1	noagg_ripple_down
DDB_G0270572	pks2	noagg_ripple_down
DDB_G0270946	DDB_G0270946	noagg_ripple_down
DDB_G0271138	abcA8	noagg_ripple_down
DDB_G0271140	abcA7	noagg_ripple_down
DDB_G0271242	DDB_G0271242	noagg_ripple_down
DDB_G0271336	DDB_G0271336	noagg_ripple_down
DDB_G0271548	DDB_G0271548	noagg_ripple_down
DDB_G0271692	comC	noagg_ripple_down
DDB_G0271720	DDB_G0271720	noagg_ripple_down
DDB_G0271902	pscA	noagg_ripple_down
DDB_G0272238	DDB_G0272238	noagg_ripple_down
DDB_G0272242	cupI	noagg_ripple_down
DDB_G0272404	DDB_G0272404	noagg_ripple_down
DDB_G0272632	DDB_G0272632	noagg_ripple_down
DDB_G0272636	DDB_G0272636	noagg_ripple_down
DDB_G0272781	pmmB	noagg_ripple_down
DDB_G0272783	rliA	noagg_ripple_down
DDB_G0272785	DDB_G0272785	noagg_ripple_down
DDB_G0272889	surf1-1	noagg_ripple_down
DDB_G0273065	dscC-1	noagg_ripple_down
DDB_G0273105	scdB-1	noagg_ripple_down
DDB_G0273257	comF-1	noagg_ripple_down
DDB_G0273291	ddo-2	noagg_ripple_down
DDB_G0273331	DDB_G0273331	noagg_ripple_down
DDB_G0273405	DDB_G0273405_ps	noagg_ripple_down
DDB_G0273487	DDB_G0273487	noagg_ripple_down
DDB_G0274143	DDB_G0274143	noagg_ripple_down
DDB_G0274181	DDB_G0274181	noagg_ripple_down
DDB_G0274223	DDB_G0274223	noagg_ripple_down
DDB_G0274231	DDB_G0274231	noagg_ripple_down
DDB_G0274257	fhit	noagg_ripple_down
DDB_G0274465	DDB_G0274465	noagg_ripple_down
DDB_G0274495	DDB_G0274495	noagg_ripple_down
DDB_G0274727	act19	noagg_ripple_down
DDB_G0274773	fslH	noagg_ripple_down
DDB_G0274925	DDB_G0274925_ps	noagg_ripple_down
DDB_G0275069	pks16	noagg_ripple_down
DDB_G0275107	DDB_G0275107	noagg_ripple_down
DDB_G0275111	DDB_G0275111	noagg_ripple_down
DDB_G0275125	plbF	noagg_ripple_down
DDB_G0275501	omt6	noagg_ripple_down
DDB_G0275557	DDB_G0275557	noagg_ripple_down
DDB_G0275693	tpp1C	noagg_ripple_down
DDB_G0275713	DDB_G0275713	noagg_ripple_down
DDB_G0275721	DDB_G0275721	noagg_ripple_down
DDB_G0275799	DDB_G0275799	noagg_ripple_down
DDB_G0275831	DDB_G0275831	noagg_ripple_down
DDB_G0276067	ddcB	noagg_ripple_down
DDB_G0276115	dph5	noagg_ripple_down
DDB_G0276237	DDB_G0276237	noagg_ripple_down
DDB_G0276271	DDB_G0276271	noagg_ripple_down
DDB_G0276299	agnA	noagg_ripple_down
DDB_G0276331	pyr4	noagg_ripple_down
DDB_G0276479	ctnC	noagg_ripple_down
DDB_G0276513	DDB_G0276513	noagg_ripple_down
DDB_G0276607	hspG3	noagg_ripple_down
DDB_G0276839	DDB_G0276839	noagg_ripple_down
DDB_G0276921	DDB_G0276921	noagg_ripple_down
DDB_G0276973	nramp1	noagg_ripple_down
DDB_G0277031	DDB_G0277031	noagg_ripple_down
DDB_G0277103	DDB_G0277103	noagg_ripple_down
DDB_G0277203	DDB_G0277203	noagg_ripple_down
DDB_G0277515	DDB_G0277515	noagg_ripple_down
DDB_G0277557	DDB_G0277557	noagg_ripple_down
DDB_G0277707	DDB_G0277707	noagg_ripple_down
DDB_G0277745	DDB_G0277745	noagg_ripple_down
DDB_G0277839	cxgS	noagg_ripple_down
DDB_G0277983	tbcB	noagg_ripple_down
DDB_G0278159	pssA	noagg_ripple_down
DDB_G0278243	rliB	noagg_ripple_down
DDB_G0278265	DDB_G0278265	noagg_ripple_down
DDB_G0278267	DDB_G0278267	noagg_ripple_down
DDB_G0278341	DDB_G0278341	noagg_ripple_down
DDB_G0278345	acly	noagg_ripple_down
DDB_G0278503	DDB_G0278503	noagg_ripple_down
DDB_G0278623	DDB_G0278623	noagg_ripple_down
DDB_G0278721	cprD	noagg_ripple_down
DDB_G0278789	DDB_G0278789	noagg_ripple_down
DDB_G0278875	dduD	noagg_ripple_down
DDB_G0279095	ptsA	noagg_ripple_down
DDB_G0279185	cprF	noagg_ripple_down
DDB_G0279221	DDB_G0279221	noagg_ripple_down
DDB_G0279497	DDB_G0279497	noagg_ripple_down
DDB_G0279551	DDB_G0279551	noagg_ripple_down
DDB_G0279591	glnA3	noagg_ripple_down
DDB_G0279707	iliP	noagg_ripple_down
DDB_G0279715	mtyrS	noagg_ripple_down
DDB_G0279851	DDB_G0279851	noagg_ripple_down
DDB_G0279871	areA	noagg_ripple_down
DDB_G0279921	gp130	noagg_ripple_down
DDB_G0280003	DDB_G0280003	noagg_ripple_down
DDB_G0280105	DDB_G0280105	noagg_ripple_down
DDB_G0280317	DDB_G0280317	noagg_ripple_down
DDB_G0280335	DDB_G0280335	noagg_ripple_down
DDB_G0280401	cypD	noagg_ripple_down
DDB_G0280483	fsjA	noagg_ripple_down
DDB_G0280485	jcdH	noagg_ripple_down
DDB_G0280545	act7	noagg_ripple_down
DDB_G0280767	DDB_G0280767	noagg_ripple_down
DDB_G0280819	aoxA	noagg_ripple_down
DDB_G0281059	DDB_G0281059	noagg_ripple_down
DDB_G0281071	serA	noagg_ripple_down
DDB_G0281239	impa1	noagg_ripple_down
DDB_G0281495	DDB_G0281495	noagg_ripple_down
DDB_G0281549	coxA	noagg_ripple_down
DDB_G0281823	tpp1F	noagg_ripple_down
DDB_G0281837	DDB_G0281837	noagg_ripple_down
DDB_G0282061	DDB_G0282061	noagg_ripple_down
DDB_G0282137	DDB_G0282137	noagg_ripple_down
DDB_G0282153	aplH	noagg_ripple_down
DDB_G0282467	DDB_G0282467	noagg_ripple_down
DDB_G0282577	DDB_G0282577	noagg_ripple_down
DDB_G0282673	DDB_G0282673	noagg_ripple_down
DDB_G0282761	DDB_G0282761	noagg_ripple_down
DDB_G0283019	DDB_G0283019	noagg_ripple_down
DDB_G0283097	DDB_G0283097	noagg_ripple_down
DDB_G0283175	prfA	noagg_ripple_down
DDB_G0283271	DDB_G0283271	noagg_ripple_down
DDB_G0283291	DDB_G0283291	noagg_ripple_down
DDB_G0283309	DDB_G0283309	noagg_ripple_down
DDB_G0283653	DDB_G0283653	noagg_ripple_down
DDB_G0283765	hgd	noagg_ripple_down
DDB_G0283915	DDB_G0283915	noagg_ripple_down
DDB_G0283921	ctsB	noagg_ripple_down
DDB_G0284145	DDB_G0284145	noagg_ripple_down
DDB_G0284203	kynu	noagg_ripple_down
DDB_G0284401	DDB_G0284401	noagg_ripple_down
DDB_G0284429	DDB_G0284429	noagg_ripple_down
DDB_G0284547	DDB_G0284547	noagg_ripple_down
DDB_G0284549	dduF	noagg_ripple_down
DDB_G0284629	DDB_G0284629	noagg_ripple_down
DDB_G0284671	DDB_G0284671	noagg_ripple_down
DDB_G0284811	DDB_G0284811	noagg_ripple_down
DDB_G0285003	aifC	noagg_ripple_down
DDB_G0285109	DDB_G0285109	noagg_ripple_down
DDB_G0285351	DDB_G0285351	noagg_ripple_down
DDB_G0285575	alkB	noagg_ripple_down
DDB_G0285591	cmbl	noagg_ripple_down
DDB_G0285595	DDB_G0285595	noagg_ripple_down
DDB_G0285673	DDB_G0285673	noagg_ripple_down
DDB_G0286385	padA	noagg_ripple_down
DDB_G0286399	tsfm	noagg_ripple_down
DDB_G0286427	uox	noagg_ripple_down
DDB_G0286445	DDB_G0286445	noagg_ripple_down
DDB_G0286495	itpa	noagg_ripple_down
DDB_G0286637	DDB_G0286637	noagg_ripple_down
DDB_G0286651	aplB	noagg_ripple_down
DDB_G0286653	aplO	noagg_ripple_down
DDB_G0286761	DDB_G0286761	noagg_ripple_down
DDB_G0286843	gtaQ	noagg_ripple_down
DDB_G0286845	DDB_G0286845	noagg_ripple_down
DDB_G0287003	DDB_G0287003	noagg_ripple_down
DDB_G0287025	DDB_G0287025	noagg_ripple_down
DDB_G0287215	DDB_G0287215	noagg_ripple_down
DDB_G0287305	DDB_G0287305	noagg_ripple_down
DDB_G0287427	DDB_G0287427	noagg_ripple_down
DDB_G0287513	jcdG	noagg_ripple_down
DDB_G0287587	smlA	noagg_ripple_down
DDB_G0287589	abcC14	noagg_ripple_down
DDB_G0287889	DDB_G0287889	noagg_ripple_down
DDB_G0287997	ptcD	noagg_ripple_down
DDB_G0288011	DDB_G0288011	noagg_ripple_down
DDB_G0288131	cmbB	noagg_ripple_down
DDB_G0288317	DDB_G0288317	noagg_ripple_down
DDB_G0288387	accA	noagg_ripple_down
DDB_G0288481	gchA	noagg_ripple_down
DDB_G0288493	DDB_G0288493	noagg_ripple_down
DDB_G0288507	nat3	noagg_ripple_down
DDB_G0288579	DDB_G0288579	noagg_ripple_down
DDB_G0288591	DDB_G0288591	noagg_ripple_down
DDB_G0288649	ponL	noagg_ripple_down
DDB_G0288715	gadB	noagg_ripple_down
DDB_G0288807	ppt2	noagg_ripple_down
DDB_G0288893	hemF	noagg_ripple_down
DDB_G0288989	nipsnap	noagg_ripple_down
DDB_G0289127	DDB_G0289127	noagg_ripple_down
DDB_G0289265	DDB_G0289265	noagg_ripple_down
DDB_G0289283	cupC	noagg_ripple_down
DDB_G0289311	DDB_G0289311	noagg_ripple_down
DDB_G0289349	DDB_G0289349	noagg_ripple_down
DDB_G0289519	DDB_G0289519	noagg_ripple_down
DDB_G0289521	srsA	noagg_ripple_down
DDB_G0289575	DDB_G0289575	noagg_ripple_down
DDB_G0289629	DDB_G0289629	noagg_ripple_down
DDB_G0289647	DDB_G0289647_ps	noagg_ripple_down
DDB_G0289813	cupF	noagg_ripple_down
DDB_G0289921	DDB_G0289921	noagg_ripple_down
DDB_G0290139	DDB_G0290139	noagg_ripple_down
DDB_G0290411	DDB_G0290411	noagg_ripple_down
DDB_G0290441	DDB_G0290441	noagg_ripple_down
DDB_G0290449	DDB_G0290449	noagg_ripple_down
DDB_G0290535	DDB_G0290535	noagg_ripple_down
DDB_G0290659	sdrA	noagg_ripple_down
DDB_G0290839	DDB_G0290839	noagg_ripple_down
DDB_G0290863	DDB_G0290863	noagg_ripple_down
DDB_G0290975	DDB_G0290975	noagg_ripple_down
DDB_G0291121	cinB	noagg_ripple_down
DDB_G0291301	DDB_G0291301	noagg_ripple_down
DDB_G0291314	DDB_G0291314	noagg_ripple_down
DDB_G0291332	DDB_G0291332	noagg_ripple_down
DDB_G0291336	DDB_G0291336	noagg_ripple_down
DDB_G0291346	mleuS	noagg_ripple_down
DDB_G0291410	DDB_G0291410	noagg_ripple_down
DDB_G0291482	gloB2	noagg_ripple_down
DDB_G0291856	gerD	noagg_ripple_down
DDB_G0291908	DDB_G0291908	noagg_ripple_down
DDB_G0291912	DDB_G0291912	noagg_ripple_down
DDB_G0292012	DDB_G0292012	noagg_ripple_down
DDB_G0292080	DDB_G0292080	noagg_ripple_down
DDB_G0292104	tkrA	noagg_ripple_down
DDB_G0292132	DDB_G0292132	noagg_ripple_down
DDB_G0292236	DDB_G0292236	noagg_ripple_down
DDB_G0292250	sqrdl	noagg_ripple_down
DDB_G0292328	iliM	noagg_ripple_down
DDB_G0292378	fhbA	noagg_ripple_down
DDB_G0292380	fhbB	noagg_ripple_down
DDB_G0292424	DDB_G0292424	noagg_ripple_down
DDB_G0292636	DDB_G0292636	noagg_ripple_down
DDB_G0292978	DDB_G0292978	noagg_ripple_down
DDB_G0293366	DDB_G0293366	noagg_ripple_down
DDB_G0293370	DDB_G0293370	noagg_ripple_down
DDB_G0293394	pter	noagg_ripple_down
DDB_G0293428	DDB_G0293428	noagg_ripple_down
DDB_G0293460	DDB_G0293460	noagg_ripple_down
DDB_G0293536	cupD	noagg_ripple_down
DDB_G0293556	mcfG	noagg_ripple_down
DDB_G0293566	DDB_G0293566	noagg_ripple_down
DDB_G0293730	DDB_G0293730	noagg_ripple_down
DDB_G0293850	alrA	noagg_ripple_down
DDB_G0293912	pks45	noagg_ripple_down
DDB_G0293956	DDB_G0293956	noagg_ripple_down
DDB_G0294589	DDB_G0294589	noagg_ripple_down
DDB_G0294597	DDB_G0294597	noagg_ripple_down
DDB_G0295739	DDB_G0295739	noagg_ripple_down
DDB_G0295779	DDB_G0295779	noagg_ripple_down
DDB_G0295807	DDB_G0295807	noagg_ripple_down
DDB_G0349375	DDB_G0349375	noagg_ripple_down
DDB_G0349487	DDB_G0349487	noagg_ripple_down
DDB_G0267790	DDB_G0267790	noagg_ripple_up		lag_tag_down
DDB_G0276907	DDB_G0276907	noagg_ripple_up		lag_tag_down
DDB_G0284527	DDB_G0284527	noagg_ripple_up		lag_tag_down
DDB_G0288457	pks26	noagg_ripple_up		lag_tag_down
DDB_G0267654	tgrO2	noagg_ripple_up
DDB_G0267826	DDB_G0267826	noagg_ripple_up
DDB_G0267860	DDB_G0267860	noagg_ripple_up
DDB_G0267934	fnkB	noagg_ripple_up
DDB_G0268012	DDB_G0268012	noagg_ripple_up
DDB_G0268286	DDB_G0268286	noagg_ripple_up
DDB_G0268304	tgrO3	noagg_ripple_up
DDB_G0268318	DDB_G0268318	noagg_ripple_up
DDB_G0268362	DDB_G0268362	noagg_ripple_up
DDB_G0268374	dcd2B	noagg_ripple_up
DDB_G0268486	DDB_G0268486_ps	noagg_ripple_up
DDB_G0268490	tgrO1	noagg_ripple_up
DDB_G0268550	DDB_G0268550	noagg_ripple_up
DDB_G0268636	roco11	noagg_ripple_up
DDB_G0268754	DDB_G0268754	noagg_ripple_up
DDB_G0268830	DDB_G0268830	noagg_ripple_up
DDB_G0268832	DDB_G0268832	noagg_ripple_up
DDB_G0268850	DDB_G0268850	noagg_ripple_up
DDB_G0268854	gnt4	noagg_ripple_up
DDB_G0268874	DDB_G0268874	noagg_ripple_up
DDB_G0269010	DDB_G0269010	noagg_ripple_up
DDB_G0269018	DDB_G0269018	noagg_ripple_up
DDB_G0269222	gefB	noagg_ripple_up
DDB_G0269774	DDB_G0269774	noagg_ripple_up
DDB_G0269852	psaB_ps	noagg_ripple_up
DDB_G0270154	DDB_G0270154	noagg_ripple_up
DDB_G0270234	DDB_G0270234	noagg_ripple_up
DDB_G0270454	DDB_G0270454	noagg_ripple_up
DDB_G0270474	DDB_G0270474	noagg_ripple_up
DDB_G0270570	DDB_G0270570	noagg_ripple_up
DDB_G0270688	mpl2	noagg_ripple_up
DDB_G0271150	DDB_G0271150	noagg_ripple_up
DDB_G0271524	pks6	noagg_ripple_up
DDB_G0271806	rapgap3	noagg_ripple_up
DDB_G0271876	DDB_G0271876	noagg_ripple_up
DDB_G0271996	DDB_G0271996	noagg_ripple_up
DDB_G0272072	DDB_G0272072	noagg_ripple_up
DDB_G0272100	DDB_G0272100	noagg_ripple_up
DDB_G0272180	DDB_G0272180	noagg_ripple_up
DDB_G0272186	DDB_G0272186	noagg_ripple_up
DDB_G0272506	DDB_G0272506	noagg_ripple_up
DDB_G0272562	csbB	noagg_ripple_up
DDB_G0272586	DDB_G0272586	noagg_ripple_up
DDB_G0272650	DDB_G0272650	noagg_ripple_up
DDB_G0272742	DDB_G0272742	noagg_ripple_up
DDB_G0272809	DDB_G0272809	noagg_ripple_up
DDB_G0272833	csbA	noagg_ripple_up
DDB_G0272881	DDB_G0272881	noagg_ripple_up
DDB_G0272891	DDB_G0272891_ps	noagg_ripple_up
DDB_G0272919	DDB_G0272919	noagg_ripple_up
DDB_G0273051	drnA-1	noagg_ripple_up
DDB_G0273079	DDB_G0273079	noagg_ripple_up
DDB_G0273083	DDB_G0273083	noagg_ripple_up
DDB_G0273093	DDB_G0273093	noagg_ripple_up
DDB_G0273133	DDB_G0273133	noagg_ripple_up
DDB_G0273205	DDB_G0273205	noagg_ripple_up
DDB_G0274119	abcA5	noagg_ripple_up
DDB_G0274225	tgrA5	noagg_ripple_up
DDB_G0274243	gacF	noagg_ripple_up
DDB_G0274533	DDB_G0274533	noagg_ripple_up
DDB_G0274631	DDB_G0274631	noagg_ripple_up
DDB_G0274641	DDB_G0274641	noagg_ripple_up
DDB_G0274679	DDB_G0274679	noagg_ripple_up
DDB_G0274735	DDB_G0274735	noagg_ripple_up
DDB_G0274821	DDB_G0274821	noagg_ripple_up
DDB_G0274899	DDB_G0274899	noagg_ripple_up
DDB_G0275101	rab_ps2	noagg_ripple_up
DDB_G0275103	DDB_G0275103	noagg_ripple_up
DDB_G0275253	DDB_G0275253	noagg_ripple_up
DDB_G0275271	DDB_G0275271	noagg_ripple_up
DDB_G0275341	DDB_G0275341	noagg_ripple_up
DDB_G0275465	DDB_G0275465_ps	noagg_ripple_up
DDB_G0275487	DDB_G0275487	noagg_ripple_up
DDB_G0276041	tmem184B	noagg_ripple_up
DDB_G0276203	DDB_G0276203	noagg_ripple_up
DDB_G0276657	npcB	noagg_ripple_up
DDB_G0276801	DDB_G0276801	noagg_ripple_up
DDB_G0276835	glnA1	noagg_ripple_up
DDB_G0276989	DDB_G0276989	noagg_ripple_up
DDB_G0277325	DDB_G0277325	noagg_ripple_up
DDB_G0277395	DDB_G0277395	noagg_ripple_up
DDB_G0277427	DDB_G0277427	noagg_ripple_up
DDB_G0277627	tgrR2	noagg_ripple_up
DDB_G0277873	sqpA	noagg_ripple_up
DDB_G0278083	DDB_G0278083	noagg_ripple_up
DDB_G0278099	DDB_G0278099_ps	noagg_ripple_up
DDB_G0278217	rsmK	noagg_ripple_up
DDB_G0278325	DDB_G0278325	noagg_ripple_up
DDB_G0278489	DDB_G0278489	noagg_ripple_up
DDB_G0278611	DDB_G0278611	noagg_ripple_up
DDB_G0278671	DDB_G0278671	noagg_ripple_up
DDB_G0279051	DDB_G0279051	noagg_ripple_up
DDB_G0279203	DDB_G0279203	noagg_ripple_up
DDB_G0279241	DDB_G0279241	noagg_ripple_up
DDB_G0279243	DDB_G0279243	noagg_ripple_up
DDB_G0279473	DDB_G0279473	noagg_ripple_up
DDB_G0279751	DDB_G0279751	noagg_ripple_up
DDB_G0279783	DDB_G0279783	noagg_ripple_up
DDB_G0279799	cprB	noagg_ripple_up
DDB_G0279811	DDB_G0279811	noagg_ripple_up
DDB_G0280007	DDB_G0280007	noagg_ripple_up
DDB_G0280049	rdiB	noagg_ripple_up
DDB_G0280211	DDB_G0280211	noagg_ripple_up
DDB_G0280515	DDB_G0280515_ps	noagg_ripple_up
DDB_G0280643	DDB_G0280643	noagg_ripple_up
DDB_G0280677	DDB_G0280677_ps	noagg_ripple_up
DDB_G0280691	DDB_G0280691	noagg_ripple_up
DDB_G0280693	tgrB2	noagg_ripple_up
DDB_G0280751	DDB_G0280751	noagg_ripple_up
DDB_G0280817	DDB_G0280817	noagg_ripple_up
DDB_G0280861	DDB_G0280861_ps	noagg_ripple_up
DDB_G0280865	DDB_G0280865	noagg_ripple_up
DDB_G0280943	elmoD	noagg_ripple_up
DDB_G0280991	DDB_G0280991	noagg_ripple_up
DDB_G0281143	DDB_G0281143	noagg_ripple_up
DDB_G0281157	DDB_G0281157	noagg_ripple_up
DDB_G0281181	DDB_G0281181	noagg_ripple_up
DDB_G0281253	rsmB	noagg_ripple_up
DDB_G0281387	srfA	noagg_ripple_up
DDB_G0281401	DDB_G0281401	noagg_ripple_up
DDB_G0281407	tgrC5	noagg_ripple_up
DDB_G0281417	DDB_G0281417	noagg_ripple_up
DDB_G0281443	DDB_G0281443	noagg_ripple_up
DDB_G0281485	DDB_G0281485	noagg_ripple_up
DDB_G0281497	DDB_G0281497	noagg_ripple_up
DDB_G0281499	vinB	noagg_ripple_up
DDB_G0281537	DDB_G0281537	noagg_ripple_up
DDB_G0281857	DDB_G0281857	noagg_ripple_up
DDB_G0281929	DDB_G0281929	noagg_ripple_up
DDB_G0281993	DDB_G0281993	noagg_ripple_up
DDB_G0282069	slrA	noagg_ripple_up
DDB_G0282107	DDB_G0282107	noagg_ripple_up
DDB_G0282381	gefC	noagg_ripple_up
DDB_G0282487	DDB_G0282487	noagg_ripple_up
DDB_G0282491	DDB_G0282491	noagg_ripple_up
DDB_G0282629	DDB_G0282629	noagg_ripple_up
DDB_G0282769	cyp522A1	noagg_ripple_up
DDB_G0283263	migA	noagg_ripple_up
DDB_G0283337	DDB_G0283337	noagg_ripple_up
DDB_G0283429	DDB_G0283429	noagg_ripple_up
DDB_G0283467	DDB_G0283467	noagg_ripple_up
DDB_G0283579	crlD	noagg_ripple_up
DDB_G0283599	limA	noagg_ripple_up
DDB_G0284061	DDB_G0284061	noagg_ripple_up
DDB_G0284449	plbD	noagg_ripple_up
DDB_G0284541	DDB_G0284541	noagg_ripple_up
DDB_G0284615	DDB_G0284615	noagg_ripple_up
DDB_G0284749	DDB_G0284749	noagg_ripple_up
DDB_G0284781	DDB_G0284781	noagg_ripple_up
DDB_G0284783	DDB_G0284783	noagg_ripple_up
DDB_G0284981	DDB_G0284981	noagg_ripple_up
DDB_G0285023	alrF	noagg_ripple_up
DDB_G0285047	DDB_G0285047	noagg_ripple_up
DDB_G0285049	DDB_G0285049	noagg_ripple_up
DDB_G0285115	DDB_G0285115	noagg_ripple_up
DDB_G0285127	DDB_G0285127	noagg_ripple_up
DDB_G0285215	DDB_G0285215	noagg_ripple_up
DDB_G0285555	DDB_G0285555	noagg_ripple_up
DDB_G0285917	DDB_G0285917	noagg_ripple_up
DDB_G0285939	ctnnA	noagg_ripple_up
DDB_G0286121	tagC	noagg_ripple_up
DDB_G0286141	DDB_G0286141	noagg_ripple_up
DDB_G0286251	dnajc3	noagg_ripple_up
DDB_G0286381	DDB_G0286381	noagg_ripple_up
DDB_G0286401	DDB_G0286401	noagg_ripple_up
DDB_G0286743	cyp555A1	noagg_ripple_up
DDB_G0286821	DDB_G0286821	noagg_ripple_up
DDB_G0286917	DDB_G0286917	noagg_ripple_up
DDB_G0286943	DDB_G0286943	noagg_ripple_up
DDB_G0287113	DDB_G0287113	noagg_ripple_up
DDB_G0287175	DDB_G0287175_ps	noagg_ripple_up
DDB_G0287185	DDB_G0287185	noagg_ripple_up
DDB_G0287199	5NT	noagg_ripple_up
DDB_G0287295	forC	noagg_ripple_up
DDB_G0287341	DDB_G0287341	noagg_ripple_up
DDB_G0287569	agl	noagg_ripple_up
DDB_G0288377	gxcH	noagg_ripple_up
DDB_G0288417	DDB_G0288417	noagg_ripple_up
DDB_G0288557	vilA	noagg_ripple_up
DDB_G0288631	DDB_G0288631	noagg_ripple_up
DDB_G0288713	DDB_G0288713	noagg_ripple_up
DDB_G0288793	DDB_G0288793	noagg_ripple_up
DDB_G0288805	DDB_G0288805	noagg_ripple_up
DDB_G0288877	aarA	noagg_ripple_up
DDB_G0288919	psiI	noagg_ripple_up
DDB_G0289043	DDB_G0289043	noagg_ripple_up
DDB_G0289057	DDB_G0289057	noagg_ripple_up
DDB_G0289119	pXi	noagg_ripple_up
DDB_G0289263	DDB_G0289263	noagg_ripple_up
DDB_G0289505	act24	noagg_ripple_up
DDB_G0289525	act30_ps	noagg_ripple_up
DDB_G0289543	ndrD	noagg_ripple_up
DDB_G0289561	DDB_G0289561	noagg_ripple_up
DDB_G0289605	fmoC	noagg_ripple_up
DDB_G0289717	DDB_G0289717	noagg_ripple_up
DDB_G0289725	fscA	noagg_ripple_up
DDB_G0289825	DDB_G0289825	noagg_ripple_up
DDB_G0289869	DDB_G0289869	noagg_ripple_up
DDB_G0289887	DDB_G0289887	noagg_ripple_up
DDB_G0289889	DDB_G0289889	noagg_ripple_up
DDB_G0289929	fmoD	noagg_ripple_up
DDB_G0290057	DDB_G0290057	noagg_ripple_up
DDB_G0290347	DDB_G0290347	noagg_ripple_up
DDB_G0290613	DDB_G0290613	noagg_ripple_up
DDB_G0290633	DDB_G0290633	noagg_ripple_up
DDB_G0290707	cyp514A4	noagg_ripple_up
DDB_G0290737	pks34	noagg_ripple_up
DDB_G0290803	DDB_G0290803	noagg_ripple_up
DDB_G0290825	chlA	noagg_ripple_up
DDB_G0290907	DDB_G0290907	noagg_ripple_up
DDB_G0290941	DDB_G0290941_ps	noagg_ripple_up
DDB_G0291171	DDB_G0291171	noagg_ripple_up
DDB_G0291181	DDB_G0291181	noagg_ripple_up
DDB_G0291249	rrpB	noagg_ripple_up
DDB_G0291251	limD	noagg_ripple_up
DDB_G0291261	DDB_G0291261	noagg_ripple_up
DDB_G0291508	DDB_G0291508	noagg_ripple_up
DDB_G0291524	DDB_G0291524	noagg_ripple_up
DDB_G0291544	DDB_G0291544	noagg_ripple_up
DDB_G0291624	tgrA_ps1	noagg_ripple_up
DDB_G0291666	tgrA2	noagg_ripple_up
DDB_G0291902	DDB_G0291902	noagg_ripple_up
DDB_G0292262	myoM	noagg_ripple_up
DDB_G0292488	pks43_ps	noagg_ripple_up
DDB_G0292562	tgrQ1	noagg_ripple_up
DDB_G0292890	DDB_G0292890	noagg_ripple_up
DDB_G0292968	DDB_G0292968	noagg_ripple_up
DDB_G0293162	DDB_G0293162	noagg_ripple_up
DDB_G0293390	DDB_G0293390	noagg_ripple_up
DDB_G0293450	abcG9	noagg_ripple_up
DDB_G0293494	DDB_G0293494	noagg_ripple_up
DDB_G0293542	DDB_G0293542	noagg_ripple_up
DDB_G0293610	DDB_G0293610	noagg_ripple_up
DDB_G0293814	DDB_G0293814	noagg_ripple_up
DDB_G0293820	DDB_G0293820	noagg_ripple_up
DDB_G0293826	DDB_G0293826	noagg_ripple_up
DDB_G0293942	DDB_G0293942	noagg_ripple_up
DDB_G0293978	gxcJ	noagg_ripple_up
DDB_G0295785	DDB_G0295785	noagg_ripple_up
DDB_G0295811	DDB_G0295811	noagg_ripple_up
DDB_G0295813	DDB_G0295813	noagg_ripple_up
DDB_G0295819	DDB_G0295819	noagg_ripple_up
DDB_G0305367	DDB_G0305367	noagg_ripple_up
DDB_G0284529	DDB_G0284529		ripple_lag_down
DDB_G0270126	rasY		ripple_lag_up		tag_tip_down
DDB_G0267888	DDB_G0267888		ripple_lag_up
DDB_G0268090	DDB_G0268090		ripple_lag_up
DDB_G0268368	mybAA		ripple_lag_up
DDB_G0268640	DDB_G0268640		ripple_lag_up
DDB_G0269116	cmbC		ripple_lag_up
DDB_G0269160	nxnA		ripple_lag_up
DDB_G0269194	trfA		ripple_lag_up
DDB_G0269206	abcG21		ripple_lag_up
DDB_G0269446	DDB_G0269446		ripple_lag_up
DDB_G0270436	DDB_G0270436		ripple_lag_up
DDB_G0271606	DDB_G0271606		ripple_lag_up
DDB_G0272356	DDB_G0272356		ripple_lag_up
DDB_G0272428	pks12_ps		ripple_lag_up
DDB_G0272532	DDB_G0272532		ripple_lag_up
DDB_G0272558	DDB_G0272558		ripple_lag_up
DDB_G0272929	isg12		ripple_lag_up
DDB_G0273145	DDB_G0273145		ripple_lag_up
DDB_G0273357	DDB_G0273357		ripple_lag_up
DDB_G0274273	DDB_G0274273		ripple_lag_up
DDB_G0274655	DDB_G0274655		ripple_lag_up
DDB_G0275005	DDB_G0275005		ripple_lag_up
DDB_G0275533	DDB_G0275533		ripple_lag_up
DDB_G0275873	DDB_G0275873		ripple_lag_up
DDB_G0276125	DDB_G0276125		ripple_lag_up
DDB_G0276407	DDB_G0276407		ripple_lag_up
DDB_G0276459	pakB		ripple_lag_up
DDB_G0276509	DDB_G0276509		ripple_lag_up
DDB_G0277017	gxcN		ripple_lag_up
DDB_G0278069	gacII		ripple_lag_up
DDB_G0278679	cyp513F1		ripple_lag_up
DDB_G0278771	DDB_G0278771		ripple_lag_up
DDB_G0279193	rpb1		ripple_lag_up
DDB_G0279309	DDB_G0279309		ripple_lag_up
DDB_G0279713	aplK		ripple_lag_up
DDB_G0279817	DDB_G0279817		ripple_lag_up
DDB_G0279863	DDB_G0279863		ripple_lag_up
DDB_G0280177	DDB_G0280177		ripple_lag_up
DDB_G0280957	DDB_G0280957		ripple_lag_up
DDB_G0281169	DDB_G0281169		ripple_lag_up
DDB_G0281255	sec24		ripple_lag_up
DDB_G0281573	gefP		ripple_lag_up
DDB_G0281829	gtaJ		ripple_lag_up
DDB_G0281997	DDB_G0281997		ripple_lag_up
DDB_G0282187	DDB_G0282187		ripple_lag_up
DDB_G0283259	DDB_G0283259		ripple_lag_up
DDB_G0283373	DDB_G0283373		ripple_lag_up
DDB_G0283919	DDB_G0283919		ripple_lag_up
DDB_G0284459	DDB_G0284459		ripple_lag_up
DDB_G0284931	DDB_G0284931		ripple_lag_up
DDB_G0285063	DDB_G0285063		ripple_lag_up
DDB_G0285641	gacJ		ripple_lag_up
DDB_G0286321	DDB_G0286321		ripple_lag_up
DDB_G0286355	mhcA		ripple_lag_up
DDB_G0286419	cyp519E1		ripple_lag_up
DDB_G0286967	med25		ripple_lag_up
DDB_G0287085	DDB_G0287085		ripple_lag_up
DDB_G0287221	DDB_G0287221		ripple_lag_up
DDB_G0289151	mybI		ripple_lag_up
DDB_G0289705	DDB_G0289705		ripple_lag_up
DDB_G0289719	DDB_G0289719		ripple_lag_up
DDB_G0289731	DDB_G0289731		ripple_lag_up
DDB_G0289779	fmoA		ripple_lag_up
DDB_G0289987	puf118		ripple_lag_up
DDB_G0291608	DDB_G0291608		ripple_lag_up
DDB_G0292150	ak1		ripple_lag_up
DDB_G0292696	colA		ripple_lag_up
DDB_G0293010	aplD		ripple_lag_up
DDB_G0293586	DDB_G0293586		ripple_lag_up
DDB_G0293596	DDB_G0293596		ripple_lag_up
DDB_G0349530	DDB_G0349530		ripple_lag_up
DDB_G0275649	DDB_G0275649			lag_tag_down
DDB_G0279815	DDB_G0279815			lag_tag_down
DDB_G0280603	rliD			lag_tag_down
DDB_G0283693	DDB_G0283693			lag_tag_down
DDB_G0285423	DG2044			lag_tag_down
DDB_G0289073	csaA			lag_tag_down
DDB_G0293302	DDB_G0293302			lag_tag_down
DDB_G0268158	DDB_G0268158			lag_tag_up				Mhat_cul_down
DDB_G0267396	kif2			lag_tag_up
DDB_G0267544	aslM			lag_tag_up
DDB_G0267632	DDB_G0267632			lag_tag_up
DDB_G0267690	icpA			lag_tag_up
DDB_G0267748	cdc45			lag_tag_up
DDB_G0267750	DDB_G0267750			lag_tag_up
DDB_G0267904	DDB_G0267904			lag_tag_up
DDB_G0267958	DDB_G0267958			lag_tag_up
DDB_G0268204	gnt9			lag_tag_up
DDB_G0268258	kif12			lag_tag_up
DDB_G0268312	DDB_G0268312			lag_tag_up
DDB_G0268590	DDB_G0268590			lag_tag_up
DDB_G0268856	DDB_G0268856			lag_tag_up
DDB_G0268992	anapc10			lag_tag_up
DDB_G0269092	DDB_G0269092			lag_tag_up
DDB_G0269178	racG			lag_tag_up
DDB_G0269180	rcdP			lag_tag_up
DDB_G0269324	gins4			lag_tag_up
DDB_G0269592	DDB_G0269592			lag_tag_up
DDB_G0269684	DDB_G0269684			lag_tag_up
DDB_G0269702	DDB_G0269702			lag_tag_up
DDB_G0269800	DDB_G0269800			lag_tag_up
DDB_G0270002	DDB_G0270002			lag_tag_up
DDB_G0270442	polA3			lag_tag_up
DDB_G0270578	DDB_G0270578			lag_tag_up
DDB_G0270764	myh			lag_tag_up
DDB_G0270814	nek2			lag_tag_up
DDB_G0270920	DDB_G0270920			lag_tag_up
DDB_G0271034	DDB_G0271034			lag_tag_up
DDB_G0271078	orcC			lag_tag_up
DDB_G0271156	DDB_G0271156_ps			lag_tag_up
DDB_G0271228	DDB_G0271228			lag_tag_up
DDB_G0271286	clasp			lag_tag_up
DDB_G0271302	DDB_G0271302			lag_tag_up
DDB_G0271394	DDB_G0271394			lag_tag_up
DDB_G0271400	dcc1			lag_tag_up
DDB_G0271510	DDB_G0271510			lag_tag_up
DDB_G0271512	trmt61			lag_tag_up
DDB_G0271520	pks5			lag_tag_up
DDB_G0271562	orcD			lag_tag_up
DDB_G0271656	DDB_G0271656			lag_tag_up
DDB_G0271698	DDB_G0271698			lag_tag_up
DDB_G0271700	DDB_G0271700			lag_tag_up
DDB_G0271712	sigN6			lag_tag_up
DDB_G0271714	sigN12			lag_tag_up
DDB_G0271716	sigN14			lag_tag_up
DDB_G0271718	sigN9			lag_tag_up
DDB_G0271738	tubC			lag_tag_up
DDB_G0271800	DDB_G0271800			lag_tag_up
DDB_G0271818	sigN7			lag_tag_up
DDB_G0271822	sigN11			lag_tag_up
DDB_G0271824	sigN8			lag_tag_up
DDB_G0272114	orfR1062			lag_tag_up
DDB_G0272240	fscD			lag_tag_up
DDB_G0272316	DDB_G0272316			lag_tag_up
DDB_G0272368	ndm			lag_tag_up
DDB_G0272512	DDB_G0272512			lag_tag_up
DDB_G0272616	rnrB-1			lag_tag_up
DDB_G0272654	sigN25			lag_tag_up
DDB_G0272658	sigN1			lag_tag_up
DDB_G0272760	mcm6			lag_tag_up
DDB_G0272921	DDB_G0272921			lag_tag_up
DDB_G0272927	sigN3			lag_tag_up
DDB_G0273021	sigN5			lag_tag_up
DDB_G0273023	sigN2			lag_tag_up
DDB_G0273181	DDB_G0273181			lag_tag_up
DDB_G0273201	DDB_G0273201			lag_tag_up
DDB_G0273351	DDB_G0273351			lag_tag_up
DDB_G0274173	DDB_G0274173			lag_tag_up
DDB_G0274269	DDB_G0274269			lag_tag_up
DDB_G0274341	htmA			lag_tag_up
DDB_G0274385	DDB_G0274385			lag_tag_up
DDB_G0274435	DDB_G0274435			lag_tag_up
DDB_G0274503	plk			lag_tag_up
DDB_G0274825	DDB_G0274825			lag_tag_up
DDB_G0274849	DDB_G0274849			lag_tag_up
DDB_G0274865	DDB_G0274865			lag_tag_up
DDB_G0274947	DDB_G0274947			lag_tag_up
DDB_G0275255	DDB_G0275255			lag_tag_up
DDB_G0275493	cycB			lag_tag_up
DDB_G0275623	mcm4			lag_tag_up
DDB_G0275809	msh2			lag_tag_up
DDB_G0275929	pds5			lag_tag_up
DDB_G0275983	cdc6			lag_tag_up
DDB_G0276101	smc3			lag_tag_up
DDB_G0276287	expl3			lag_tag_up
DDB_G0276451	DDB_G0276451			lag_tag_up
DDB_G0276693	DDB_G0276693			lag_tag_up
DDB_G0276967	racF2			lag_tag_up
DDB_G0276977	rad21			lag_tag_up
DDB_G0277469	DDB_G0277469			lag_tag_up
DDB_G0277633	DDB_G0277633_ps			lag_tag_up
DDB_G0277693	DDB_G0277693			lag_tag_up
DDB_G0277695	DDB_G0277695			lag_tag_up
DDB_G0277967	DDB_G0277967			lag_tag_up
DDB_G0278073	DDB_G0278073			lag_tag_up
DDB_G0278367	DDB_G0278367			lag_tag_up
DDB_G0278385	DDB_G0278385			lag_tag_up
DDB_G0278389	rsmF			lag_tag_up
DDB_G0278469	DDB_G0278469			lag_tag_up
DDB_G0278627	DDB_G0278627			lag_tag_up
DDB_G0278719	DDB_G0278719			lag_tag_up
DDB_G0278825	DDB_G0278825			lag_tag_up
DDB_G0278911	DDB_G0278911			lag_tag_up
DDB_G0279101	DDB_G0279101			lag_tag_up
DDB_G0279305	rsmJ			lag_tag_up
DDB_G0279343	aurK			lag_tag_up
DDB_G0279459	DDB_G0279459			lag_tag_up
DDB_G0279531	DDB_G0279531			lag_tag_up
DDB_G0279553	nuf2			lag_tag_up
DDB_G0279923	apnA			lag_tag_up
DDB_G0280019	DDB_G0280019			lag_tag_up
DDB_G0280045	thyA			lag_tag_up
DDB_G0280249	ase1A			lag_tag_up
DDB_G0280309	mcm3			lag_tag_up
DDB_G0280397	DDB_G0280397			lag_tag_up
DDB_G0280685	DDB_G0280685_ps			lag_tag_up
DDB_G0280687	arrI_ps			lag_tag_up
DDB_G0280859	DDB_G0280859			lag_tag_up
DDB_G0280949	DDB_G0280949			lag_tag_up
DDB_G0280995	mps1			lag_tag_up
DDB_G0281241	coq2			lag_tag_up
DDB_G0281273	DDB_G0281273			lag_tag_up
DDB_G0281419	ncapGa			lag_tag_up
DDB_G0281641	polD2			lag_tag_up
DDB_G0281927	DDB_G0281927			lag_tag_up
DDB_G0282179	DDB_G0282179			lag_tag_up
DDB_G0282191	polA1			lag_tag_up
DDB_G0282235	rfc5			lag_tag_up
DDB_G0282413	DDB_G0282413			lag_tag_up
DDB_G0282551	DDB_G0282551			lag_tag_up
DDB_G0282731	polA2			lag_tag_up
DDB_G0282821	DDB_G0282821			lag_tag_up
DDB_G0282833	DDB_G0282833			lag_tag_up
DDB_G0282933	mcm7			lag_tag_up
DDB_G0282987	hcpB			lag_tag_up
DDB_G0283161	DDB_G0283161			lag_tag_up
DDB_G0283189	DDB_G0283189			lag_tag_up
DDB_G0283257	samkE_ps2			lag_tag_up
DDB_G0283381	DDB_G0283381			lag_tag_up
DDB_G0283555	DDB_G0283555			lag_tag_up
DDB_G0283681	DDB_G0283681			lag_tag_up
DDB_G0283711	DDB_G0283711			lag_tag_up
DDB_G0283713	DDB_G0283713			lag_tag_up
DDB_G0283771	DDB_G0283771			lag_tag_up
DDB_G0283999	DDB_G0283999			lag_tag_up
DDB_G0284013	spc25			lag_tag_up
DDB_G0284031	DDB_G0284031			lag_tag_up
DDB_G0284071	rnrA			lag_tag_up
DDB_G0284147	DDB_G0284147			lag_tag_up
DDB_G0284263	DDB_G0284263			lag_tag_up
DDB_G0284327	tmem184F			lag_tag_up
DDB_G0284373	DDB_G0284373			lag_tag_up
DDB_G0284519	forI			lag_tag_up
DDB_G0284623	DDB_G0284623			lag_tag_up
DDB_G0284675	DDB_G0284675			lag_tag_up
DDB_G0284731	DDB_G0284731			lag_tag_up
DDB_G0284987	repG			lag_tag_up
DDB_G0285101	kif4			lag_tag_up
DDB_G0285173	DDB_G0285173			lag_tag_up
DDB_G0285183	DDB_G0285183			lag_tag_up
DDB_G0285245	DDB_G0285245			lag_tag_up
DDB_G0285601	cdc20			lag_tag_up
DDB_G0285671	DDB_G0285671			lag_tag_up
DDB_G0285805	DDB_G0285805			lag_tag_up
DDB_G0285853	polA4			lag_tag_up
DDB_G0285869	DDB_G0285869			lag_tag_up
DDB_G0285929	DDB_G0285929			lag_tag_up
DDB_G0286027	rfc4			lag_tag_up
DDB_G0286037	lrlA			lag_tag_up
DDB_G0286227	DDB_G0286227			lag_tag_up
DDB_G0286233	anapc6			lag_tag_up
DDB_G0286241	aifD			lag_tag_up
DDB_G0286333	DDB_G0286333			lag_tag_up
DDB_G0286403	smc4			lag_tag_up
DDB_G0286465	DDB_G0286465			lag_tag_up
DDB_G0286623	mcm2			lag_tag_up
DDB_G0286781	DDB_G0286781			lag_tag_up
DDB_G0286807	DDB_G0286807			lag_tag_up
DDB_G0286877	DDB_G0286877			lag_tag_up
DDB_G0287103	DDB_G0287103			lag_tag_up
DDB_G0287115	DDB_G0287115			lag_tag_up
DDB_G0287173	DDB_G0287173_ps			lag_tag_up
DDB_G0287177	DDB_G0287177			lag_tag_up
DDB_G0287291	abpD			lag_tag_up
DDB_G0287339	DDB_G0287339			lag_tag_up
DDB_G0287499	DDB_G0287499			lag_tag_up
DDB_G0287547	DDB_G0287547			lag_tag_up
DDB_G0287607	pcna			lag_tag_up
DDB_G0287675	DDB_G0287675			lag_tag_up
DDB_G0287791	gcvH3			lag_tag_up
DDB_G0287815	DDB_G0287815			lag_tag_up
DDB_G0287885	DDB_G0287885			lag_tag_up
DDB_G0287899	rif1			lag_tag_up
DDB_G0287991	DDB_G0287991			lag_tag_up
DDB_G0288059	DDB_G0288059			lag_tag_up
DDB_G0288125	DDB_G0288125			lag_tag_up
DDB_G0288223	anapc3			lag_tag_up
DDB_G0288231	DDB_G0288231			lag_tag_up
DDB_G0288361	kif13			lag_tag_up
DDB_G0288623	cbpH			lag_tag_up
DDB_G0288681	prpD			lag_tag_up
DDB_G0288819	ncapG2			lag_tag_up
DDB_G0288873	pich			lag_tag_up
DDB_G0289167	DDB_G0289167			lag_tag_up
DDB_G0289271	gins1			lag_tag_up
DDB_G0289395	crlB			lag_tag_up
DDB_G0289513	rfa1			lag_tag_up
DDB_G0289517	DDB_G0289517			lag_tag_up
DDB_G0289655	abcG7			lag_tag_up
DDB_G0289673	DDB_G0289673			lag_tag_up
DDB_G0290033	dtymk			lag_tag_up
DDB_G0290107	DDB_G0290107			lag_tag_up
DDB_G0290243	act39_ps			lag_tag_up
DDB_G0290283	DDB_G0290283			lag_tag_up
DDB_G0290373	DDB_G0290373			lag_tag_up
DDB_G0290467	pks27			lag_tag_up
DDB_G0290469	pks28			lag_tag_up
DDB_G0290551	rblA			lag_tag_up
DDB_G0290675	DDB_G0290675			lag_tag_up
DDB_G0290699	pks29			lag_tag_up
DDB_G0290799	DDB_G0290799			lag_tag_up
DDB_G0290897	DDB_G0290897_ps			lag_tag_up
DDB_G0290919	smc5			lag_tag_up
DDB_G0291059	DDB_G0291059			lag_tag_up
DDB_G0291602	DDB_G0291602			lag_tag_up
DDB_G0291618	DDB_G0291618			lag_tag_up
DDB_G0291752	smc1			lag_tag_up
DDB_G0291806	DDB_G0291806			lag_tag_up
DDB_G0291818	DDB_G0291818			lag_tag_up
DDB_G0291868	rfc2			lag_tag_up
DDB_G0291894	ncapH2			lag_tag_up
DDB_G0292004	docC			lag_tag_up
DDB_G0292134	bub3			lag_tag_up
DDB_G0292274	DDB_G0292274_ps			lag_tag_up
DDB_G0292292	DDB_G0292292			lag_tag_up
DDB_G0292444	DDB_G0292444			lag_tag_up
DDB_G0292470	anapc7			lag_tag_up
DDB_G0292520	DDB_G0292520			lag_tag_up
DDB_G0292526	DDB_G0292526			lag_tag_up
DDB_G0292676	bub1			lag_tag_up
DDB_G0292760	lig4			lag_tag_up
DDB_G0292772	tgrG1			lag_tag_up
DDB_G0292782	mybN			lag_tag_up
DDB_G0292792	cyp508C1			lag_tag_up
DDB_G0292856	DDB_G0292856			lag_tag_up
DDB_G0292958	mcm5			lag_tag_up
DDB_G0293198	kif10			lag_tag_up
DDB_G0293374	dut			lag_tag_up
DDB_G0293396	gxcO			lag_tag_up
DDB_G0293564	gins2			lag_tag_up
DDB_G0293620	DDB_G0293620			lag_tag_up
DDB_G0293656	fhkA			lag_tag_up
DDB_G0293702	rfc3			lag_tag_up
DDB_G0294609	polD3			lag_tag_up
DDB_G0295685	sigN10			lag_tag_up
DDB_G0295827	DDB_G0295827			lag_tag_up
DDB_G0349537	DDB_G0349537			lag_tag_up
DDB_G0271274	DDB_G0271274				tag_tip_down
DDB_G0271696	prtA				tag_tip_down
DDB_G0271872	DDB_G0271872				tag_tip_down
DDB_G0271878	DDB_G0271878				tag_tip_down
DDB_G0273129	fnkD-1				tag_tip_down
DDB_G0277863	pdiA				tag_tip_down
DDB_G0278651	manE				tag_tip_down
DDB_G0279575	DDB_G0279575				tag_tip_down
DDB_G0281067	DDB_G0281067				tag_tip_down
DDB_G0282175	grlF				tag_tip_down
DDB_G0283791	DDB_G0283791				tag_tip_down
DDB_G0283993	DDB_G0283993				tag_tip_down
DDB_G0286709	gpt9				tag_tip_down
DDB_G0286893	act29				tag_tip_down
DDB_G0286895	grlD				tag_tip_down
DDB_G0286907	ubqD				tag_tip_down
DDB_G0288103	sibB				tag_tip_down
DDB_G0288511	sadA				tag_tip_down
DDB_G0288869	DDB_G0288869				tag_tip_down
DDB_G0268400	DDB_G0268400				tag_tip_up
DDB_G0268458	DDB_G0268458				tag_tip_up
DDB_G0270520	DDB_G0270520				tag_tip_up
DDB_G0270614	DDB_G0270614				tag_tip_up
DDB_G0271888	DDB_G0271888				tag_tip_up
DDB_G0272042	DDB_G0272042				tag_tip_up
DDB_G0272510	tps2				tag_tip_up
DDB_G0272556	cyp519C1				tag_tip_up
DDB_G0276655	DDB_G0276655				tag_tip_up
DDB_G0276741	DDB_G0276741				tag_tip_up
DDB_G0277871	rsc12				tag_tip_up
DDB_G0278513	DDB_G0278513				tag_tip_up
DDB_G0280517	DDB_G0280517				tag_tip_up
DDB_G0281191	DDB_G0281191				tag_tip_up
DDB_G0281507	colC				tag_tip_up
DDB_G0282415	DDB_G0282415				tag_tip_up
DDB_G0283421	DDB_G0283421				tag_tip_up
DDB_G0283501	DDB_G0283501				tag_tip_up
DDB_G0283503	DDB_G0283503				tag_tip_up
DDB_G0283505	DDB_G0283505				tag_tip_up
DDB_G0283509	DDB_G0283509				tag_tip_up
DDB_G0283511	DDB_G0283511				tag_tip_up
DDB_G0283517	DDB_G0283517				tag_tip_up
DDB_G0284283	DDB_G0284283				tag_tip_up
DDB_G0286193	DDB_G0286193				tag_tip_up
DDB_G0286689	DDB_G0286689				tag_tip_up
DDB_G0286851	tgrE1				tag_tip_up
DDB_G0289969	DDB_G0289969				tag_tip_up
DDB_G0290245	psiC				tag_tip_up
DDB_G0290925	psiD				tag_tip_up
DDB_G0292168	cyp516A1				tag_tip_up
DDB_G0292476	DDB_G0292476				tag_tip_up
DDB_G0292976	DDB_G0292976				tag_tip_up
DDB_G0293358	hssB				tag_tip_up
DDB_G0293888	omt12				tag_tip_up
DDB_G0281015	DDB_G0281015					tip_slug_up		Mhat_cul_down
DDB_G0269938	osbB					tip_slug_up
DDB_G0280925	DDB_G0280925					tip_slug_up
DDB_G0280927	DDB_G0280927					tip_slug_up
DDB_G0280931	DDB_G0280931					tip_slug_up
DDB_G0280997	DDB_G0280997					tip_slug_up
DDB_G0281007	DDB_G0281007					tip_slug_up
DDB_G0281009	DDB_G0281009_ps					tip_slug_up
DDB_G0281019	DDB_G0281019					tip_slug_up
DDB_G0282315	DDB_G0282315					tip_slug_up
DDB_G0283395	DDB_G0283395					tip_slug_up
DDB_G0286667	DDB_G0286667					tip_slug_up
DDB_G0277699	DDB_G0277699						slug_Mhat_up		cul_FB_down
DDB_G0291291	ecmF						slug_Mhat_up		cul_FB_down
DDB_G0267418	sahA						slug_Mhat_up
DDB_G0267562	stcA						slug_Mhat_up
DDB_G0267620	DDB_G0267620						slug_Mhat_up
DDB_G0267862	DDB_G0267862						slug_Mhat_up
DDB_G0268028	DDB_G0268028						slug_Mhat_up
DDB_G0268170	DDB_G0268170						slug_Mhat_up
DDB_G0268748	DDB_G0268748						slug_Mhat_up
DDB_G0269132	ecmB						slug_Mhat_up
DDB_G0269136	efaAII						slug_Mhat_up
DDB_G0269198	wimA						slug_Mhat_up
DDB_G0269558	gnt11						slug_Mhat_up
DDB_G0269998	DDB_G0269998						slug_Mhat_up
DDB_G0270240	DDB_G0270240						slug_Mhat_up
DDB_G0270258	DDB_G0270258						slug_Mhat_up
DDB_G0270290	DDB_G0270290						slug_Mhat_up
DDB_G0270292	DDB_G0270292						slug_Mhat_up
DDB_G0270306	DDB_G0270306						slug_Mhat_up
DDB_G0270628	DDB_G0270628						slug_Mhat_up
DDB_G0270658	acbA						slug_Mhat_up
DDB_G0270710	DDB_G0270710						slug_Mhat_up
DDB_G0270750	DDB_G0270750						slug_Mhat_up
DDB_G0270940	DDB_G0270940						slug_Mhat_up
DDB_G0271374	DDB_G0271374						slug_Mhat_up
DDB_G0271640	DDB_G0271640						slug_Mhat_up
DDB_G0271730	DDB_G0271730						slug_Mhat_up
DDB_G0271786	DDB_G0271786						slug_Mhat_up
DDB_G0271802	DDB_G0271802						slug_Mhat_up
DDB_G0272156	DDB_G0272156						slug_Mhat_up
DDB_G0272438	DDB_G0272438						slug_Mhat_up
DDB_G0272464	DDB_G0272464						slug_Mhat_up
DDB_G0272468	DDB_G0272468						slug_Mhat_up
DDB_G0272524	malA						slug_Mhat_up
DDB_G0272674	DDB_G0272674						slug_Mhat_up
DDB_G0273069	ndkC-1						slug_Mhat_up
DDB_G0273091	zplC-1						slug_Mhat_up
DDB_G0273115	DDB_G0273115						slug_Mhat_up
DDB_G0273333	irlB-1						slug_Mhat_up
DDB_G0273419	DDB_G0273419						slug_Mhat_up
DDB_G0273437	DDB_G0273437						slug_Mhat_up
DDB_G0274121	abcA4						slug_Mhat_up
DDB_G0274189	ecmJ						slug_Mhat_up
DDB_G0274245	DDB_G0274245						slug_Mhat_up
DDB_G0274267	DDB_G0274267						slug_Mhat_up
DDB_G0274299	DDB_G0274299						slug_Mhat_up
DDB_G0274713	DDB_G0274713						slug_Mhat_up
DDB_G0275137	DDB_G0275137						slug_Mhat_up
DDB_G0275229	DDB_G0275229_ps						slug_Mhat_up
DDB_G0275231	DDB_G0275231						slug_Mhat_up
DDB_G0275419	DDB_G0275419						slug_Mhat_up
DDB_G0275579	DDB_G0275579						slug_Mhat_up
DDB_G0275731	iqgD						slug_Mhat_up
DDB_G0275741	dio3						slug_Mhat_up
DDB_G0275817	DDB_G0275817						slug_Mhat_up
DDB_G0275819	DDB_G0275819						slug_Mhat_up
DDB_G0275901	DDB_G0275901						slug_Mhat_up
DDB_G0276375	DDB_G0276375						slug_Mhat_up
DDB_G0277025	DDB_G0277025						slug_Mhat_up
DDB_G0277099	uduE						slug_Mhat_up
DDB_G0277271	DDB_G0277271						slug_Mhat_up
DDB_G0277535	rgn						slug_Mhat_up
DDB_G0277583	DDB_G0277583						slug_Mhat_up
DDB_G0277603	DDB_G0277603						slug_Mhat_up
DDB_G0277637	DDB_G0277637						slug_Mhat_up
DDB_G0277737	DDB_G0277737						slug_Mhat_up
DDB_G0277757	staD						slug_Mhat_up
DDB_G0277773	DDB_G0277773						slug_Mhat_up
DDB_G0277891	rimA						slug_Mhat_up
DDB_G0278127	DDB_G0278127						slug_Mhat_up
DDB_G0278317	mybF						slug_Mhat_up
DDB_G0278347	DDB_G0278347						slug_Mhat_up
DDB_G0278401	cprH						slug_Mhat_up
DDB_G0278403	rsmH						slug_Mhat_up
DDB_G0278421	DDB_G0278421						slug_Mhat_up
DDB_G0278557	DDB_G0278557						slug_Mhat_up
DDB_G0278565	DDB_G0278565						slug_Mhat_up
DDB_G0278625	DDB_G0278625						slug_Mhat_up
DDB_G0279011	DDB_G0279011						slug_Mhat_up
DDB_G0279125	DDB_G0279125						slug_Mhat_up
DDB_G0279353	DDB_G0279353						slug_Mhat_up
DDB_G0279429	DDB_G0279429						slug_Mhat_up
DDB_G0279465	tgds						slug_Mhat_up
DDB_G0279609	DDB_G0279609						slug_Mhat_up
DDB_G0279643	DDB_G0279643						slug_Mhat_up
DDB_G0279645	DDB_G0279645						slug_Mhat_up
DDB_G0279727	DDB_G0279727						slug_Mhat_up
DDB_G0280157	DDB_G0280157						slug_Mhat_up
DDB_G0280215	DDB_G0280215						slug_Mhat_up
DDB_G0280415	DDB_G0280415						slug_Mhat_up
DDB_G0280425	DDB_G0280425						slug_Mhat_up
DDB_G0280433	DDB_G0280433						slug_Mhat_up
DDB_G0280537	wacA						slug_Mhat_up
DDB_G0280769	DDB_G0280769						slug_Mhat_up
DDB_G0280771	DDB_G0280771						slug_Mhat_up
DDB_G0280881	DDB_G0280881						slug_Mhat_up
DDB_G0281057	DDB_G0281057						slug_Mhat_up
DDB_G0281467	tps5						slug_Mhat_up
DDB_G0281951	cyrA						slug_Mhat_up
DDB_G0281969	mybE						slug_Mhat_up
DDB_G0281999	DDB_G0281999						slug_Mhat_up
DDB_G0282021	DDB_G0282021						slug_Mhat_up
DDB_G0282245	forD						slug_Mhat_up
DDB_G0282275	DDB_G0282275						slug_Mhat_up
DDB_G0282399	DDB_G0282399						slug_Mhat_up
DDB_G0282401	DDB_G0282401						slug_Mhat_up
DDB_G0282635	DDB_G0282635						slug_Mhat_up
DDB_G0282637	DDB_G0282637						slug_Mhat_up
DDB_G0282869	sslA_ps1						slug_Mhat_up
DDB_G0282937	DDB_G0282937						slug_Mhat_up
DDB_G0283191	DDB_G0283191						slug_Mhat_up
DDB_G0283205	top1						slug_Mhat_up
DDB_G0283383	DDB_G0283383						slug_Mhat_up
DDB_G0283627	prsC						slug_Mhat_up
DDB_G0283729	DDB_G0283729						slug_Mhat_up
DDB_G0283763	grpE						slug_Mhat_up
DDB_G0283817	DDB_G0283817						slug_Mhat_up
DDB_G0283959	DDB_G0283959						slug_Mhat_up
DDB_G0283961	DDB_G0283961						slug_Mhat_up
DDB_G0284351	DDB_G0284351						slug_Mhat_up
DDB_G0284393	DDB_G0284393						slug_Mhat_up
DDB_G0284395	DDB_G0284395						slug_Mhat_up
DDB_G0284427	DDB_G0284427						slug_Mhat_up
DDB_G0284907	DDB_G0284907						slug_Mhat_up
DDB_G0285029	sfxn						slug_Mhat_up
DDB_G0285259	DDB_G0285259						slug_Mhat_up
DDB_G0285299	DDB_G0285299						slug_Mhat_up
DDB_G0285409	DDB_G0285409						slug_Mhat_up
DDB_G0285549	DDB_G0285549						slug_Mhat_up
DDB_G0285551	DDB_G0285551						slug_Mhat_up
DDB_G0285565	DDB_G0285565_ps						slug_Mhat_up
DDB_G0285669	DDB_G0285669						slug_Mhat_up
DDB_G0286053	DDB_G0286053						slug_Mhat_up
DDB_G0286055	DDB_G0286055						slug_Mhat_up
DDB_G0286061	DDB_G0286061						slug_Mhat_up
DDB_G0286081	DDB_G0286081						slug_Mhat_up
DDB_G0286305	DDB_G0286305						slug_Mhat_up
DDB_G0286309	DDB_G0286309						slug_Mhat_up
DDB_G0286373	DDB_G0286373						slug_Mhat_up
DDB_G0286475	DDB_G0286475						slug_Mhat_up
DDB_G0286499	pspG						slug_Mhat_up
DDB_G0286505	DDB_G0286505						slug_Mhat_up
DDB_G0286605	DDB_G0286605						slug_Mhat_up
DDB_G0286663	ecmC						slug_Mhat_up
DDB_G0286751	DDB_G0286751						slug_Mhat_up
DDB_G0286767	DDB_G0286767						slug_Mhat_up
DDB_G0286905	pspE						slug_Mhat_up
DDB_G0286979	DDB_G0286979						slug_Mhat_up
DDB_G0286995	DDB_G0286995						slug_Mhat_up
DDB_G0286999	DDB_G0286999						slug_Mhat_up
DDB_G0287119	pks24						slug_Mhat_up
DDB_G0287163	DDB_G0287163						slug_Mhat_up
DDB_G0287257	DDB_G0287257						slug_Mhat_up
DDB_G0287367	DDB_G0287367						slug_Mhat_up
DDB_G0287389	DDB_G0287389						slug_Mhat_up
DDB_G0287465	DDB_G0287465						slug_Mhat_up
DDB_G0287479	DDB_G0287479						slug_Mhat_up
DDB_G0288153	DDB_G0288153						slug_Mhat_up
DDB_G0288369	DDB_G0288369						slug_Mhat_up
DDB_G0288535	DDB_G0288535						slug_Mhat_up
DDB_G0288723	DDB_G0288723						slug_Mhat_up
DDB_G0288853	DDB_G0288853						slug_Mhat_up
DDB_G0288915	DDB_G0288915						slug_Mhat_up
DDB_G0289101	DDB_G0289101						slug_Mhat_up
DDB_G0289195	DDB_G0289195						slug_Mhat_up
DDB_G0289353	cox11						slug_Mhat_up
DDB_G0289741	DDB_G0289741						slug_Mhat_up
DDB_G0289743	DDB_G0289743						slug_Mhat_up
DDB_G0289919	ponJ						slug_Mhat_up
DDB_G0290155	DDB_G0290155						slug_Mhat_up
DDB_G0290187	hspH						slug_Mhat_up
DDB_G0290205	DDB_G0290205						slug_Mhat_up
DDB_G0290285	DDB_G0290285						slug_Mhat_up
DDB_G0290421	DDB_G0290421						slug_Mhat_up
DDB_G0290505	DDB_G0290505						slug_Mhat_up
DDB_G0290533	DDB_G0290533						slug_Mhat_up
DDB_G0290557	DDB_G0290557						slug_Mhat_up
DDB_G0290627	DDB_G0290627						slug_Mhat_up
DDB_G0290691	DDB_G0290691						slug_Mhat_up
DDB_G0290801	DDB_G0290801						slug_Mhat_up
DDB_G0291101	DDB_G0291101						slug_Mhat_up
DDB_G0291103	DDB_G0291103						slug_Mhat_up
DDB_G0291111	DDB_G0291111						slug_Mhat_up
DDB_G0291117	noxC						slug_Mhat_up
DDB_G0291145	msrB						slug_Mhat_up
DDB_G0291348	DDB_G0291348						slug_Mhat_up
DDB_G0291582	DDB_G0291582_ps						slug_Mhat_up
DDB_G0291786	DDB_G0291786						slug_Mhat_up
DDB_G0292162	DDB_G0292162						slug_Mhat_up
DDB_G0292218	st15						slug_Mhat_up
DDB_G0292220	ecmH						slug_Mhat_up
DDB_G0292364	DDB_G0292364_TE						slug_Mhat_up
DDB_G0292734	DDB_G0292734						slug_Mhat_up
DDB_G0292810	gluA						slug_Mhat_up
DDB_G0292868	golt1						slug_Mhat_up
DDB_G0292892	DDB_G0292892						slug_Mhat_up
DDB_G0293186	DDB_G0293186						slug_Mhat_up
DDB_G0293292	DDB_G0293292						slug_Mhat_up
DDB_G0293298	mhsp70						slug_Mhat_up
DDB_G0293594	DDB_G0293594						slug_Mhat_up
DDB_G0295787	hbx11						slug_Mhat_up
DDB_G0295833	DDB_G0295833						slug_Mhat_up
DDB_G0268984	DDB_G0268984							Mhat_cul_down
DDB_G0270342	DDB_G0270342							Mhat_cul_down
DDB_G0275481	DDB_G0275481							Mhat_cul_down
DDB_G0276793	DDB_G0276793							Mhat_cul_down
DDB_G0278657	DDB_G0278657_ps							Mhat_cul_down
DDB_G0279119	DDB_G0279119							Mhat_cul_down
DDB_G0293676	DDB_G0293676							Mhat_cul_down
DDB_G0268248	DDB_G0268248							Mhat_cul_up
DDB_G0268750	DDB_G0268750							Mhat_cul_up
DDB_G0268812	DDB_G0268812							Mhat_cul_up
DDB_G0269622	DDB_G0269622							Mhat_cul_up
DDB_G0269730	DDB_G0269730							Mhat_cul_up
DDB_G0271260	DDB_G0271260							Mhat_cul_up
DDB_G0273213	aslA-1							Mhat_cul_up
DDB_G0273261	sigL-1							Mhat_cul_up
DDB_G0274157	DDB_G0274157							Mhat_cul_up
DDB_G0274615	DDB_G0274615							Mhat_cul_up
DDB_G0274663	DDB_G0274663							Mhat_cul_up
DDB_G0275051	DDB_G0275051_ps							Mhat_cul_up
DDB_G0275163	DDB_G0275163							Mhat_cul_up
DDB_G0275275	DDB_G0275275							Mhat_cul_up
DDB_G0275337	DDB_G0275337							Mhat_cul_up
DDB_G0276157	pkgA							Mhat_cul_up
DDB_G0276469	syn16B							Mhat_cul_up
DDB_G0277001	cpiC							Mhat_cul_up
DDB_G0277581	DDB_G0277581							Mhat_cul_up
DDB_G0278423	DDB_G0278423							Mhat_cul_up
DDB_G0278563	DDB_G0278563							Mhat_cul_up
DDB_G0279557	DDB_G0279557							Mhat_cul_up
DDB_G0280217	DDB_G0280217							Mhat_cul_up
DDB_G0280633	arrK							Mhat_cul_up
DDB_G0280781	DDB_G0280781							Mhat_cul_up
DDB_G0281117	DDB_G0281117							Mhat_cul_up
DDB_G0281513	DDB_G0281513							Mhat_cul_up
DDB_G0282403	DDB_G0282403							Mhat_cul_up
DDB_G0282883	DDB_G0282883							Mhat_cul_up
DDB_G0283651	DDB_G0283651							Mhat_cul_up
DDB_G0283837	DDB_G0283837							Mhat_cul_up
DDB_G0284303	DDB_G0284303							Mhat_cul_up
DDB_G0286569	DDB_G0286569							Mhat_cul_up
DDB_G0287395	DDB_G0287395							Mhat_cul_up
DDB_G0288185	DDB_G0288185							Mhat_cul_up
DDB_G0288667	DDB_G0288667							Mhat_cul_up
DDB_G0289885	sigF							Mhat_cul_up
DDB_G0289927	fmoF							Mhat_cul_up
DDB_G0290521	DDB_G0290521							Mhat_cul_up
DDB_G0291970	cofB							Mhat_cul_up
DDB_G0292246	DDB_G0292246							Mhat_cul_up
DDB_G0292736	plc							Mhat_cul_up
DDB_G0293708	DDB_G0293708							Mhat_cul_up
DDB_G0293854	DDB_G0293854							Mhat_cul_up
DDB_G0280621	arrJ								cul_FB_down
DDB_G0267578	DDB_G0267578								cul_FB_up
DDB_G0267580	DDB_G0267580								cul_FB_up
DDB_G0267640	gtaE								cul_FB_up
DDB_G0268006	DDB_G0268006								cul_FB_up
DDB_G0268166	DDB_G0268166								cul_FB_up
DDB_G0268200	DDB_G0268200								cul_FB_up
DDB_G0268446	cbhA								cul_FB_up
DDB_G0268630	spsA								cul_FB_up
DDB_G0268718	ptcE								cul_FB_up
DDB_G0268740	lip2								cul_FB_up
DDB_G0268858	DDB_G0268858								cul_FB_up
DDB_G0268964	lip3								cul_FB_up
DDB_G0269112	celB								cul_FB_up
DDB_G0269428	tps1								cul_FB_up
DDB_G0269634	DDB_G0269634								cul_FB_up
DDB_G0269658	DDB_G0269658								cul_FB_up
DDB_G0269904	DDB_G0269904								cul_FB_up
DDB_G0270004	DDB_G0270004								cul_FB_up
DDB_G0270202	DDB_G0270202								cul_FB_up
DDB_G0270280	DDB_G0270280								cul_FB_up
DDB_G0270406	eIF4e3								cul_FB_up
DDB_G0270594	DDB_G0270594								cul_FB_up
DDB_G0270636	DDB_G0270636								cul_FB_up
DDB_G0271110	DDB_G0271110								cul_FB_up
DDB_G0271134	celA								cul_FB_up
DDB_G0271314	iliH								cul_FB_up
DDB_G0271334	DDB_G0271334								cul_FB_up
DDB_G0271658	DDB_G0271658								cul_FB_up
DDB_G0271756	DDB_G0271756								cul_FB_up
DDB_G0271780	DDB_G0271780								cul_FB_up
DDB_G0271920	DDB_G0271920								cul_FB_up
DDB_G0272028	tpp1_ps								cul_FB_up
DDB_G0272214	DDB_G0272214								cul_FB_up
DDB_G0272298	DDB_G0272298								cul_FB_up
DDB_G0272500	DDB_G0272500								cul_FB_up
DDB_G0272570	DDB_G0272570								cul_FB_up
DDB_G0272981	pks13								cul_FB_up
DDB_G0273111	DDB_G0273111								cul_FB_up
DDB_G0273155	DDB_G0273155								cul_FB_up
DDB_G0273337	DDB_G0273337_ps								cul_FB_up
DDB_G0273389	psiG-1								cul_FB_up
DDB_G0274317	DDB_G0274317								cul_FB_up
DDB_G0274335	DDB_G0274335								cul_FB_up
DDB_G0274337	DDB_G0274337								cul_FB_up
DDB_G0274433	DDB_G0274433								cul_FB_up
DDB_G0275433	DDB_G0275433								cul_FB_up
DDB_G0275457	DDB_G0275457								cul_FB_up
DDB_G0275489	DDB_G0275489								cul_FB_up
DDB_G0275521	DDB_G0275521								cul_FB_up
DDB_G0275777	DDB_G0275777								cul_FB_up
DDB_G0275959	DDB_G0275959								cul_FB_up
DDB_G0276143	dhkF								cul_FB_up
DDB_G0276257	DDB_G0276257								cul_FB_up
DDB_G0276285	DDB_G0276285								cul_FB_up
DDB_G0276497	DDB_G0276497								cul_FB_up
DDB_G0276687	DDB_G0276687								cul_FB_up
DDB_G0277215	iptA								cul_FB_up
DDB_G0277385	tps4								cul_FB_up
DDB_G0277709	DDB_G0277709								cul_FB_up
DDB_G0277883	dhkJ								cul_FB_up
DDB_G0277903	cotE								cul_FB_up
DDB_G0277921	sigE								cul_FB_up
DDB_G0278537	DDB_G0278537								cul_FB_up
DDB_G0278553	DDB_G0278553								cul_FB_up
DDB_G0278947	captB								cul_FB_up
DDB_G0279023	DDB_G0279023								cul_FB_up
DDB_G0279355	DDB_G0279355								cul_FB_up
DDB_G0279541	DDB_G0279541								cul_FB_up
DDB_G0279545	DDB_G0279545								cul_FB_up
DDB_G0279651	DDB_G0279651								cul_FB_up
DDB_G0279809	DDB_G0279809								cul_FB_up
DDB_G0280223	iliF								cul_FB_up
DDB_G0280245	ecmL								cul_FB_up
DDB_G0280277	DDB_G0280277								cul_FB_up
DDB_G0280563	DDB_G0280563								cul_FB_up
DDB_G0280581	DDB_G0280581								cul_FB_up
DDB_G0280889	DDB_G0280889								cul_FB_up
DDB_G0280915	DDB_G0280915								cul_FB_up
DDB_G0281139	DDB_G0281139								cul_FB_up
DDB_G0281607	DDB_G0281607								cul_FB_up
DDB_G0281705	DDB_G0281705								cul_FB_up
DDB_G0281727	DDB_G0281727								cul_FB_up
DDB_G0281757	DDB_G0281757								cul_FB_up
DDB_G0281771	DDB_G0281771								cul_FB_up
DDB_G0282015	DDB_G0282015								cul_FB_up
DDB_G0282193	DDB_G0282193								cul_FB_up
DDB_G0282435	DDB_G0282435								cul_FB_up
DDB_G0282437	DDB_G0282437_ps								cul_FB_up
DDB_G0282439	DDB_G0282439								cul_FB_up
DDB_G0282443	DDB_G0282443								cul_FB_up
DDB_G0282455	DDB_G0282455								cul_FB_up
DDB_G0282461	grlC								cul_FB_up
DDB_G0282589	DDB_G0282589								cul_FB_up
DDB_G0282995	DDB_G0282995								cul_FB_up
DDB_G0283277	DDB_G0283277_ps								cul_FB_up
DDB_G0283947	DDB_G0283947								cul_FB_up
DDB_G0284207	DDB_G0284207								cul_FB_up
DDB_G0284209	DDB_G0284209								cul_FB_up
DDB_G0284239	DDB_G0284239								cul_FB_up
DDB_G0284295	iliG								cul_FB_up
DDB_G0284677	expl2								cul_FB_up
DDB_G0284801	DDB_G0284801								cul_FB_up
DDB_G0285053	alrB								cul_FB_up
DDB_G0285141	osbJ								cul_FB_up
DDB_G0285273	DDB_G0285273								cul_FB_up
DDB_G0285289	DDB_G0285289								cul_FB_up
DDB_G0285383	DDB_G0285383								cul_FB_up
DDB_G0285441	DDB_G0285441								cul_FB_up
DDB_G0285443	DDB_G0285443								cul_FB_up
DDB_G0285445	DDB_G0285445								cul_FB_up
DDB_G0285567	DDB_G0285567								cul_FB_up
DDB_G0285569	DDB_G0285569								cul_FB_up
DDB_G0285645	DDB_G0285645								cul_FB_up
DDB_G0285737	DDB_G0285737								cul_FB_up
DDB_G0286203	DDB_G0286203								cul_FB_up
DDB_G0286631	ponF								cul_FB_up
DDB_G0286635	DDB_G0286635								cul_FB_up
DDB_G0286675	DDB_G0286675								cul_FB_up
DDB_G0286815	DDB_G0286815_ps								cul_FB_up
DDB_G0286873	DDB_G0286873								cul_FB_up
DDB_G0286887	DDB_G0286887								cul_FB_up
DDB_G0286993	DDB_G0286993								cul_FB_up
DDB_G0287037	DDB_G0287037								cul_FB_up
DDB_G0287065	DDB_G0287065								cul_FB_up
DDB_G0287293	gerA								cul_FB_up
DDB_G0287501	DDB_G0287501								cul_FB_up
DDB_G0287549	DDB_G0287549								cul_FB_up
DDB_G0287561	DDB_G0287561								cul_FB_up
DDB_G0287563	mut								cul_FB_up
DDB_G0287583	gerC								cul_FB_up
DDB_G0287687	gerB								cul_FB_up
DDB_G0287795	gcvH4								cul_FB_up
DDB_G0288017	DDB_G0288017								cul_FB_up
DDB_G0288019	DDB_G0288019								cul_FB_up
DDB_G0288167	DDB_G0288167								cul_FB_up
DDB_G0288323	strM								cul_FB_up
DDB_G0288359	dcd3A								cul_FB_up
DDB_G0288397	DDB_G0288397								cul_FB_up
DDB_G0288443	DDB_G0288443								cul_FB_up
DDB_G0288489	DDB_G0288489								cul_FB_up
DDB_G0288521	DDB_G0288521								cul_FB_up
DDB_G0288817	osbK								cul_FB_up
DDB_G0288841	DDB_G0288841								cul_FB_up
DDB_G0288843	tmc_ps3								cul_FB_up
DDB_G0289065	DDB_G0289065								cul_FB_up
DDB_G0289095	DDB_G0289095								cul_FB_up
DDB_G0289245	DDB_G0289245								cul_FB_up
DDB_G0289359	DDB_G0289359								cul_FB_up
DDB_G0289527	DDB_G0289527								cul_FB_up
DDB_G0290023	gxcL								cul_FB_up
DDB_G0290025	DDB_G0290025								cul_FB_up
DDB_G0290419	DDB_G0290419								cul_FB_up
DDB_G0291189	DDB_G0291189								cul_FB_up
DDB_G0291396	DDB_G0291396								cul_FB_up
DDB_G0291448	cyp519D1								cul_FB_up
DDB_G0291588	ddx55								cul_FB_up
DDB_G0291812	DDB_G0291812								cul_FB_up
DDB_G0292210	DDB_G0292210								cul_FB_up
DDB_G0292254	DDB_G0292254								cul_FB_up
DDB_G0292462	DDB_G0292462								cul_FB_up
DDB_G0292598	DDB_G0292598								cul_FB_up
DDB_G0292822	DDB_G0292822								cul_FB_up
DDB_G0292824	DDB_G0292824								cul_FB_up
DDB_G0292826	DDB_G0292826								cul_FB_up
DDB_G0292984	ubqN								cul_FB_up
DDB_G0293060	DDB_G0293060								cul_FB_up
DDB_G0293422	DDB_G0293422								cul_FB_up
DDB_G0293650	fahd2								cul_FB_up
DDB_G0293806	DDB_G0293806								cul_FB_up
DDB_G0293890	DDB_G0293890								cul_FB_up
DDB_G0294473	staA								cul_FB_up
DDB_G0349505	nat7								cul_FB_up

### Sheet: Regulon clusters
Supplemental_File_S6: Milestones, Regulons and disaggregation gene lists
ddb_g	genename	Regulon Cluster
DDB_G0287891	bms1l	1
DDB_G0292216	bxdc1	1
DDB_G0287937	bxdc2	1
DDB_G0270156	DDB_G0270156	1
DDB_G0271272	DDB_G0271272	1
DDB_G0278331	DDB_G0278331	1
DDB_G0280797	DDB_G0280797	1
DDB_G0288551	DDB_G0288551	1
DDB_G0290031	DDB_G0290031	1
DDB_G0281711	ddx27	1
DDB_G0280147	ddx47	1
DDB_G0269878	fbl	1
DDB_G0284945	fsjC	1
DDB_G0287147	gnl3	1
DDB_G0270336	ipo4	1
DDB_G0276411	mrt4	1
DDB_G0285465	nog1	1
DDB_G0281685	nol1	1
DDB_G0285679	nol5a	1
DDB_G0279013	nola1	1
DDB_G0287537	nop14	1
DDB_G0282803	rcl1	1
DDB_G0293560	rpa2	1
DDB_G0274521	rrs1	1
DDB_G0269972	sas10	1
DDB_G0286399	tsfm	1
DDB_G0276283	utp13	1
DDB_G0275141	utp5	1
DDB_G0282623	wdr3	1
DDB_G0277019	wdr36	1
DDB_G0278345	acly	2
DDB_G0269038	atp5D	2
DDB_G0276241	atp5e	2
DDB_G0291358	cct2	2
DDB_G0281849	cct5	2
DDB_G0282485	cepB	2
DDB_G0283587	csn1	2
DDB_G0293844	csn4	2
DDB_G0284597	csn5	2
DDB_G0293180	csn6	2
DDB_G0289483	ctxA	2
DDB_G0276893	ctxB	2
DDB_G0280401	cypD	2
DDB_G0268360	DDB_G0268360	2
DDB_G0269050	DDB_G0269050	2
DDB_G0269740	DDB_G0269740	2
DDB_G0270070	DDB_G0270070	2
DDB_G0271030	DDB_G0271030_ps	2
DDB_G0272232	DDB_G0272232	2
DDB_G0272238	DDB_G0272238	2
DDB_G0274331	DDB_G0274331	2
DDB_G0274407	DDB_G0274407	2
DDB_G0275039	DDB_G0275039	2
DDB_G0276473	DDB_G0276473	2
DDB_G0276837	DDB_G0276837	2
DDB_G0277213	DDB_G0277213	2
DDB_G0278341	DDB_G0278341	2
DDB_G0278597	DDB_G0278597	2
DDB_G0279059	DDB_G0279059	2
DDB_G0280271	DDB_G0280271	2
DDB_G0281487	DDB_G0281487	2
DDB_G0283275	DDB_G0283275	2
DDB_G0285021	DDB_G0285021	2
DDB_G0285079	DDB_G0285079	2
DDB_G0288155	DDB_G0288155	2
DDB_G0289679	DDB_G0289679	2
DDB_G0290409	DDB_G0290409	2
DDB_G0290975	DDB_G0290975	2
DDB_G0291886	DDB_G0291886_ps	2
DDB_G0292610	DDB_G0292610	2
DDB_G0292882	DDB_G0292882	2
DDB_G0295691	DDB_G0295691	2
DDB_G0347202	DDB_G0347202	2
DDB_G0289317	drg1	2
DDB_G0293254	eif3F	2
DDB_G0288053	empA	2
DDB_G0293540	empB	2
DDB_G0278969	empC	2
DDB_G0275071	fahd1	2
DDB_G0292380	fhbB	2
DDB_G0278095	mecr	2
DDB_G0290997	mppA2	2
DDB_G0288983	mrpl3	2
DDB_G0291173	ndufv2	2
DDB_G0285537	ost3	2
DDB_G0278725	p17	2
DDB_G0287595	pgkA	2
DDB_G0284117	phbB	2
DDB_G0273191	rps30-1	2
DDB_G0274449	scsB	2
DDB_G0271842	scsC	2
DDB_G0284947	ucr	2
DDB_G0284473	vatC	2
DDB_G0275701	vatE	2
DDB_G0274553	vatH	2
DDB_G0291780	wbp1	2
DDB_G0291994	abcA1	3
DDB_G0291980	abcA9	3
DDB_G0288879	act11	3
DDB_G0276233	cct8	3
DDB_G0282097	cxfA	3
DDB_G0295473	DDB_G0295473	3
DDB_G0275045	gpbB	3
DDB_G0281795	nacB	3
DDB_G0279189	rpl11	3
DDB_G0288295	rpl12	3
DDB_G0291870	rpl13	3
DDB_G0275881	rpl13a	3
DDB_G0277975	rpl14	3
DDB_G0272893	rpl15-1	3
DDB_G0285277	rpl17	3
DDB_G0279997	rpl18	3
DDB_G0285881	rpl18a	3
DDB_G0281565	rpl19	3
DDB_G0279387	rpl21	3
DDB_G0290315	rpl23	3
DDB_G0293502	rpl23a	3
DDB_G0280229	rpl24	3
DDB_G0283741	rpl26	3
DDB_G0292388	rpl27a	3
DDB_G0282379	rpl28	3
DDB_G0291862	rpl3	3
DDB_G0270380	rpl30	3
DDB_G0279061	rpl31	3
DDB_G0271976	rpl32	3
DDB_G0286389	rpl34	3
DDB_G0288349	rpl35	3
DDB_G0270424	rpl35a	3
DDB_G0271668	rpl36	3
DDB_G0270984	rpl36a	3
DDB_G0285971	rpl37	3
DDB_G0281093	rpl37A	3
DDB_G0268302	rpl38	3
DDB_G0277803	rpl4	3
DDB_G0278539	rpl5	3
DDB_G0292460	rpl6	3
DDB_G0276441	rpl7	3
DDB_G0277629	rpl7a	3
DDB_G0274113	rpl8	3
DDB_G0278959	rpl9	3
DDB_G0277907	rplP1	3
DDB_G0287995	rplp1B	3
DDB_G0286117	rps10	3
DDB_G0282601	rps11	3
DDB_G0284533	rps13	3
DDB_G0284093	rps16	3
DDB_G0290141	rps17	3
DDB_G0276415	rps18	3
DDB_G0293700	rps21	3
DDB_G0272250	rps23	3
DDB_G0275473	rps24	3
DDB_G0271148	rps25	3
DDB_G0281677	rps26	3
DDB_G0285597	rps28	3
DDB_G0272308	rps29	3
DDB_G0277345	rps3a	3
DDB_G0272825	rps4	3
DDB_G0286075	rps5	3
DDB_G0280823	rps6	3
DDB_G0289025	rps7	3
DDB_G0291864	rps8	3
DDB_G0270316	rpsA	3
DDB_G0280755	ubqB	3
DDB_G0276765	ubqC	3
DDB_G0269518	abnB	4
DDB_G0269520	abnC	4
DDB_G0267374	acpA	4
DDB_G0272104	acpB	4
DDB_G0274727	act19	4
DDB_G0274285	act20	4
DDB_G0274561	act21	4
DDB_G0289005	act4	4
DDB_G0274135	act6	4
DDB_G0282813	arcB	4
DDB_G0292804	arcC	4
DDB_G0269102	arcD	4
DDB_G0291121	cinB	4
DDB_G0287483	cnrG	4
DDB_G0289815	cupB	4
DDB_G0289283	cupC	4
DDB_G0289813	cupF	4
DDB_G0289883	cupG	4
DDB_G0290563	cupH	4
DDB_G0275537	cytC	4
DDB_G0270214	DD7-1	4
DDB_G0267564	DDB_G0267564	4
DDB_G0268122	DDB_G0268122	4
DDB_G0270212	DDB_G0270212	4
DDB_G0270366	DDB_G0270366	4
DDB_G0270368	DDB_G0270368	4
DDB_G0270922	DDB_G0270922	4
DDB_G0274181	DDB_G0274181	4
DDB_G0275227	DDB_G0275227	4
DDB_G0280149	DDB_G0280149	4
DDB_G0281967	DDB_G0281967	4
DDB_G0288221	DDB_G0288221	4
DDB_G0288233	DDB_G0288233	4
DDB_G0290971	DDB_G0290971	4
DDB_G0291402	DDB_G0291402	4
DDB_G0292096	DDB_G0292096	4
DDB_G0292664	DDB_G0292664	4
DDB_G0293366	DDB_G0293366	4
DDB_G0295739	DDB_G0295739	4
DDB_G0295799	DDB_G0295799	4
DDB_G0295801	DDB_G0295801	4
DDB_G0267846	expl1	4
DDB_G0292378	fhbA	4
DDB_G0277855	fimA	4
DDB_G0276875	hspG5	4
DDB_G0276949	hspG6	4
DDB_G0276951	hspG7	4
DDB_G0277119	hspG8	4
DDB_G0276953	hspG9	4
DDB_G0268038	mtpn	4
DDB_G0286721	ponC3	4
DDB_G0286719	ponC4	4
DDB_G0286723	ponC5	4
DDB_G0302511	rpl39	4
DDB_G0268332	uduA1	4
DDB_G0269890	DDB_G0269890	5
DDB_G0278063	DDB_G0278063	5
DDB_G0291003	DDB_G0291003	5
DDB_G0273471	dpp3-1	5
DDB_G0279793	lap	5
DDB_G0270994	psaA	5
DDB_G0270670	psaB	5
DDB_G0282363	psmA1	5
DDB_G0292122	psmA2	5
DDB_G0267408	psmA3	5
DDB_G0280969	psmA4	5
DDB_G0268538	psmA5	5
DDB_G0278847	psmA6	5
DDB_G0272831	psmA7	5
DDB_G0272969	psmB1	5
DDB_G0269472	psmB2	5
DDB_G0269772	psmB3	5
DDB_G0273163	psmB4-1	5
DDB_G0293784	psmB5	5
DDB_G0267390	psmB6	5
DDB_G0283679	psmB7	5
DDB_G0270784	psmC1	5
DDB_G0276917	psmC2	5
DDB_G0284415	psmC3	5
DDB_G0289003	psmC4	5
DDB_G0292382	psmC5	5
DDB_G0284517	psmC6	5
DDB_G0281315	psmD11	5
DDB_G0281051	psmD12	5
DDB_G0285105	psmD13	5
DDB_G0272566	psmD14	5
DDB_G0293752	psmD2	5
DDB_G0288621	psmD3	5
DDB_G0270188	psmD6	5
DDB_G0279633	psmD7	5
DDB_G0272564	psmD8-1	5
DDB_G0271106	sod2	5
DDB_G0290851	spc3	5
DDB_G0280313	ssr2	5
DDB_G0285527	uch2	5
DDB_G0271264	usp14	5
DDB_G0287199	5NT	6
DDB_G0281545	acaA	6
DDB_G0287569	agl	6
DDB_G0285023	alrF	6
DDB_G0289555	arkA	6
DDB_G0277829	carC	6
DDB_G0276759	cbpA	6
DDB_G0283613	cbpC	6
DDB_G0283153	cbpD1	6
DDB_G0283083	cbpD2	6
DDB_G0274099	cbpE	6
DDB_G0283611	cbpF	6
DDB_G0272827	cbpI	6
DDB_G0288245	cigA	6
DDB_G0279799	cprB	6
DDB_G0272833	csbA	6
DDB_G0272562	csbB	6
DDB_G0267840	DDB_G0267840	6
DDB_G0271996	DDB_G0271996	6
DDB_G0272180	DDB_G0272180	6
DDB_G0272586	DDB_G0272586	6
DDB_G0274899	DDB_G0274899	6
DDB_G0277325	DDB_G0277325	6
DDB_G0278083	DDB_G0278083	6
DDB_G0279337	DDB_G0279337	6
DDB_G0279815	DDB_G0279815	6
DDB_G0280181	DDB_G0280181	6
DDB_G0280307	DDB_G0280307	6
DDB_G0280557	DDB_G0280557	6
DDB_G0280935	DDB_G0280935	6
DDB_G0281401	DDB_G0281401	6
DDB_G0282107	DDB_G0282107	6
DDB_G0282555	DDB_G0282555	6
DDB_G0283469	DDB_G0283469	6
DDB_G0283595	DDB_G0283595	6
DDB_G0283645	DDB_G0283645	6
DDB_G0284315	DDB_G0284315	6
DDB_G0284325	DDB_G0284325	6
DDB_G0284529	DDB_G0284529	6
DDB_G0284559	DDB_G0284559	6
DDB_G0285167	DDB_G0285167	6
DDB_G0285989	DDB_G0285989	6
DDB_G0286129	DDB_G0286129	6
DDB_G0289577	DDB_G0289577	6
DDB_G0290879	DDB_G0290879	6
DDB_G0291632	DDB_G0291632	6
DDB_G0292248	DDB_G0292248	6
DDB_G0293026	DDB_G0293026	6
DDB_G0293610	DDB_G0293610	6
DDB_G0293942	DDB_G0293942	6
DDB_G0294585	DDB_G0294585	6
DDB_G0295813	DDB_G0295813	6
DDB_G0289929	fmoD	6
DDB_G0289925	fmoG	6
DDB_G0288377	gxcH	6
DDB_G0283599	limA	6
DDB_G0271908	mrrA	6
DDB_G0287659	nagD	6
DDB_G0291998	naglu	6
DDB_G0280053	osbA	6
DDB_G0285845	phdA	6
DDB_G0291982	psiA	6
DDB_G0288919	psiI	6
DDB_G0292014	psiK	6
DDB_G0273097	ptpA1-1	6
DDB_G0282247	rapgapB	6
DDB_G0282069	slrA	6
DDB_G0280689	tgrB1	6
DDB_G0280531	tgrC1	6
DDB_G0283323	tgrH1	6
DDB_G0283335	tgrI1	6
DDB_G0275745	tgrR1	6
DDB_G0277627	tgrR2	6
DDB_G0290961	zfaA	6
DDB_G0292150	ak1	7
DDB_G0267638	DDB_G0267638	7
DDB_G0268102	DDB_G0268102	7
DDB_G0268650	DDB_G0268650	7
DDB_G0269710	DDB_G0269710	7
DDB_G0270170	DDB_G0270170	7
DDB_G0270388	DDB_G0270388	7
DDB_G0274915	DDB_G0274915	7
DDB_G0274995	DDB_G0274995	7
DDB_G0275005	DDB_G0275005	7
DDB_G0275533	DDB_G0275533	7
DDB_G0275875	DDB_G0275875	7
DDB_G0277787	DDB_G0277787	7
DDB_G0279165	DDB_G0279165	7
DDB_G0279309	DDB_G0279309	7
DDB_G0279425	DDB_G0279425	7
DDB_G0279863	DDB_G0279863	7
DDB_G0280131	DDB_G0280131	7
DDB_G0280177	DDB_G0280177	7
DDB_G0280491	DDB_G0280491	7
DDB_G0280817	DDB_G0280817	7
DDB_G0280957	DDB_G0280957	7
DDB_G0281045	DDB_G0281045	7
DDB_G0283759	DDB_G0283759	7
DDB_G0284049	DDB_G0284049	7
DDB_G0285063	DDB_G0285063	7
DDB_G0287221	DDB_G0287221	7
DDB_G0289705	DDB_G0289705	7
DDB_G0293596	DDB_G0293596	7
DDB_G0277075	detA	7
DDB_G0277845	dhkB	7
DDB_G0278971	dimA	7
DDB_G0270880	gflC	7
DDB_G0283907	pkaC	7
DDB_G0269610	gxcT	7
DDB_G0289319	mybQ	7
DDB_G0283385	splA	7
DDB_G0287505	talB	7
DDB_G0269194	trfA	7
DDB_G0276137	xrn1	7
DDB_G0289069	arrD	8
DDB_G0292696	colA	8
DDB_G0273045	cyp508A1-1	8
DDB_G0267566	DDB_G0267566	8
DDB_G0268486	DDB_G0268486_ps	8
DDB_G0269794	DDB_G0269794	8
DDB_G0270610	DDB_G0270610	8
DDB_G0279615	DDB_G0279615	8
DDB_G0281169	DDB_G0281169	8
DDB_G0284781	DDB_G0284781	8
DDB_G0287863	DDB_G0287863	8
DDB_G0289267	DDB_G0289267	8
DDB_G0291516	DDB_G0291516	8
DDB_G0293802	DDB_G0293802	8
DDB_G0293832	DDB_G0293832	8
DDB_G0267934	fnkB	8
DDB_G0272929	isg12	8
DDB_G0270688	mpl2	8
DDB_G0291666	tgrA2	8
DDB_G0291668	tgrA3	8
DDB_G0291514	tgrA4	8
DDB_G0268490	tgrO1	8
DDB_G0268284	tgrO4	8
DDB_G0269008	DDB_G0269008	9
DDB_G0269078	DDB_G0269078	9
DDB_G0272316	DDB_G0272316	9
DDB_G0273423	DDB_G0273423	9
DDB_G0275233	DDB_G0275233	9
DDB_G0278645	DDB_G0278645	9
DDB_G0286685	DDB_G0286685	9
DDB_G0272658	sigN1	9
DDB_G0271822	sigN11	9
DDB_G0271714	sigN12	9
DDB_G0271716	sigN14	9
DDB_G0273023	sigN2	9
DDB_G0272654	sigN25	9
DDB_G0272927	sigN3	9
DDB_G0272656	sigN4	9
DDB_G0273021	sigN5	9
DDB_G0271712	sigN6	9
DDB_G0271818	sigN7	9
DDB_G0271824	sigN8	9
DDB_G0271718	sigN9	9
DDB_G0280249	ase1A	10
DDB_G0279343	aurK	10
DDB_G0292676	bub1	10
DDB_G0285601	cdc20	10
DDB_G0267748	cdc45	10
DDB_G0285313	cepH	10
DDB_G0271286	clasp	10
DDB_G0267904	DDB_G0267904	10
DDB_G0269684	DDB_G0269684	10
DDB_G0277011	DDB_G0277011	10
DDB_G0279459	DDB_G0279459	10
DDB_G0283189	DDB_G0283189	10
DDB_G0283381	DDB_G0283381	10
DDB_G0283681	DDB_G0283681	10
DDB_G0287991	DDB_G0287991	10
DDB_G0267690	icpA	10
DDB_G0293198	kif10	10
DDB_G0288361	kif13	10
DDB_G0267396	kif2	10
DDB_G0285101	kif4	10
DDB_G0286623	mcm2	10
DDB_G0292958	mcm5	10
DDB_G0282933	mcm7	10
DDB_G0288819	ncapG2	10
DDB_G0291894	ncapH2	10
DDB_G0272368	ndm	10
DDB_G0270814	nek2	10
DDB_G0275929	pds5	10
DDB_G0274503	plk	10
DDB_G0282191	polA1	10
DDB_G0276977	rad21	10
DDB_G0269180	rcdP	10
DDB_G0291752	smc1	10
DDB_G0284499	smc2	10
DDB_G0276101	smc3	10
DDB_G0280045	thyA	10
DDB_G0288877	aarA	11
DDB_G0293010	aplD	11
DDB_G0279705	aplE	11
DDB_G0279713	aplK	11
DDB_G0273227	aslI-1	11
DDB_G0273305	aslJ-1	11
DDB_G0269116	cmbC	11
DDB_G0290365	ctdspl2	11
DDB_G0284613	D7	11
DDB_G0269566	DDB_G0269566	11
DDB_G0270154	DDB_G0270154	11
DDB_G0271372	DDB_G0271372	11
DDB_G0271700	DDB_G0271700	11
DDB_G0271828	DDB_G0271828	11
DDB_G0272975	DDB_G0272975	11
DDB_G0273081	DDB_G0273081	11
DDB_G0273145	DDB_G0273145	11
DDB_G0273195	DDB_G0273195	11
DDB_G0274289	DDB_G0274289	11
DDB_G0274533	DDB_G0274533	11
DDB_G0274617	DDB_G0274617	11
DDB_G0274641	DDB_G0274641	11
DDB_G0274675	DDB_G0274675	11
DDB_G0274735	DDB_G0274735	11
DDB_G0275411	DDB_G0275411	11
DDB_G0276215	DDB_G0276215	11
DDB_G0276693	DDB_G0276693	11
DDB_G0277457	DDB_G0277457	11
DDB_G0277567	DDB_G0277567	11
DDB_G0278213	DDB_G0278213	11
DDB_G0278671	DDB_G0278671	11
DDB_G0278911	DDB_G0278911	11
DDB_G0279051	DDB_G0279051	11
DDB_G0279719	DDB_G0279719	11
DDB_G0280601	DDB_G0280601	11
DDB_G0281025	DDB_G0281025	11
DDB_G0281173	DDB_G0281173	11
DDB_G0281485	DDB_G0281485	11
DDB_G0281917	DDB_G0281917	11
DDB_G0282715	DDB_G0282715	11
DDB_G0282947	DDB_G0282947	11
DDB_G0283373	DDB_G0283373	11
DDB_G0284025	DDB_G0284025	11
DDB_G0285781	DDB_G0285781	11
DDB_G0285941	DDB_G0285941	11
DDB_G0285959	DDB_G0285959	11
DDB_G0286025	DDB_G0286025	11
DDB_G0286243	DDB_G0286243	11
DDB_G0286381	DDB_G0286381	11
DDB_G0286589	DDB_G0286589	11
DDB_G0286943	DDB_G0286943	11
DDB_G0287317	DDB_G0287317	11
DDB_G0288805	DDB_G0288805	11
DDB_G0289043	DDB_G0289043	11
DDB_G0290153	DDB_G0290153	11
DDB_G0290283	DDB_G0290283	11
DDB_G0290675	DDB_G0290675	11
DDB_G0291171	DDB_G0291171	11
DDB_G0291938	DDB_G0291938	11
DDB_G0292968	DDB_G0292968	11
DDB_G0293826	DDB_G0293826	11
DDB_G0293924	DDB_G0293924	11
DDB_G0280943	elmoD	11
DDB_G0293182	expl8	11
DDB_G0270762	fimD	11
DDB_G0287295	forC	11
DDB_G0291123	glpD	11
DDB_G0269900	gnt10	11
DDB_G0288147	pkcA	11
DDB_G0279267	hdaD	11
DDB_G0285643	mrkB	11
DDB_G0284759	psiM	11
DDB_G0293288	psiQ	11
DDB_G0286119	tagB	11
DDB_G0286121	tagC	11
DDB_G0292562	tgrQ1	11
DDB_G0292436	triA	11
DDB_G0289655	abcG7	12
DDB_G0288179	carB	12
DDB_G0281507	colC	12
DDB_G0284983	colD	12
DDB_G0267764	DDB_G0267764	12
DDB_G0269672	DDB_G0269672	12
DDB_G0269674	DDB_G0269674	12
DDB_G0269702	DDB_G0269702	12
DDB_G0269882	DDB_G0269882	12
DDB_G0269886	DDB_G0269886	12
DDB_G0270342	DDB_G0270342	12
DDB_G0270582	DDB_G0270582	12
DDB_G0270788	DDB_G0270788	12
DDB_G0270890	DDB_G0270890	12
DDB_G0271074	DDB_G0271074	12
DDB_G0272042	DDB_G0272042	12
DDB_G0272420	DDB_G0272420	12
DDB_G0272530	DDB_G0272530	12
DDB_G0274173	DDB_G0274173	12
DDB_G0274261	DDB_G0274261	12
DDB_G0275063	DDB_G0275063	12
DDB_G0275423	DDB_G0275423	12
DDB_G0277187	DDB_G0277187	12
DDB_G0277317	DDB_G0277317	12
DDB_G0278697	DDB_G0278697	12
DDB_G0279119	DDB_G0279119	12
DDB_G0279431	DDB_G0279431	12
DDB_G0279455	DDB_G0279455	12
DDB_G0280559	DDB_G0280559	12
DDB_G0280859	DDB_G0280859	12
DDB_G0281083	DDB_G0281083	12
DDB_G0281295	DDB_G0281295	12
DDB_G0282179	DDB_G0282179	12
DDB_G0282865	DDB_G0282865	12
DDB_G0283691	DDB_G0283691	12
DDB_G0286865	DDB_G0286865	12
DDB_G0287837	DDB_G0287837	12
DDB_G0288419	DDB_G0288419	12
DDB_G0288515	DDB_G0288515	12
DDB_G0288745	DDB_G0288745	12
DDB_G0289209	DDB_G0289209	12
DDB_G0291818	DDB_G0291818	12
DDB_G0292202	DDB_G0292202	12
DDB_G0292476	DDB_G0292476	12
DDB_G0292520	DDB_G0292520	12
DDB_G0293440	DDB_G0293440	12
DDB_G0293638	DDB_G0293638	12
DDB_G0286647	ecmD	12
DDB_G0280199	gadA	12
DDB_G0289365	gghB	12
DDB_G0280627	gtaS	12
DDB_G0286607	fslP	12
DDB_G0281493	sodD	12
DDB_G0288711	tgrM1	12
DDB_G0287605	tgrP1	12
DDB_G0293666	tps8	12
DDB_G0269872	tspB	12
DDB_G0280847	2C	13
DDB_G0292168	cyp516A1	13
DDB_G0272556	cyp519C1	13
DDB_G0268174	DDB_G0268174	13
DDB_G0268400	DDB_G0268400	13
DDB_G0268458	DDB_G0268458	13
DDB_G0268656	DDB_G0268656	13
DDB_G0269360	DDB_G0269360	13
DDB_G0271994	DDB_G0271994	13
DDB_G0272672	DDB_G0272672	13
DDB_G0272714	DDB_G0272714	13
DDB_G0272716	DDB_G0272716	13
DDB_G0273367	DDB_G0273367	13
DDB_G0275481	DDB_G0275481	13
DDB_G0276165	DDB_G0276165	13
DDB_G0277233	DDB_G0277233	13
DDB_G0277739	DDB_G0277739	13
DDB_G0277741	DDB_G0277741	13
DDB_G0277795	DDB_G0277795	13
DDB_G0279617	DDB_G0279617	13
DDB_G0280717	DDB_G0280717	13
DDB_G0280871	DDB_G0280871	13
DDB_G0280873	DDB_G0280873	13
DDB_G0280999	DDB_G0280999	13
DDB_G0281001	DDB_G0281001	13
DDB_G0281189	DDB_G0281189	13
DDB_G0281191	DDB_G0281191	13
DDB_G0281195	DDB_G0281195	13
DDB_G0281197	DDB_G0281197	13
DDB_G0282315	DDB_G0282315	13
DDB_G0282317	DDB_G0282317	13
DDB_G0282319	DDB_G0282319	13
DDB_G0282321	DDB_G0282321	13
DDB_G0282323	DDB_G0282323	13
DDB_G0282935	DDB_G0282935	13
DDB_G0283421	DDB_G0283421	13
DDB_G0283493	DDB_G0283493	13
DDB_G0283501	DDB_G0283501	13
DDB_G0283503	DDB_G0283503	13
DDB_G0283505	DDB_G0283505	13
DDB_G0283507	DDB_G0283507	13
DDB_G0283509	DDB_G0283509	13
DDB_G0283513	DDB_G0283513	13
DDB_G0283515	DDB_G0283515	13
DDB_G0283517	DDB_G0283517	13
DDB_G0283519	DDB_G0283519	13
DDB_G0284283	DDB_G0284283	13
DDB_G0285355	DDB_G0285355	13
DDB_G0285697	DDB_G0285697	13
DDB_G0286193	DDB_G0286193	13
DDB_G0286467	DDB_G0286467	13
DDB_G0286667	DDB_G0286667	13
DDB_G0287719	DDB_G0287719	13
DDB_G0290847	DDB_G0290847	13
DDB_G0290855	DDB_G0290855	13
DDB_G0293356	DDB_G0293356	13
DDB_G0293676	DDB_G0293676	13
DDB_G0295719	DDB_G0295719	13
DDB_G0277853	ecmA	13
DDB_G0282811	gtaK	13
DDB_G0293360	hssA	13
DDB_G0293358	hssB	13
DDB_G0267412	pspA	13
DDB_G0284327	tmem184F	13
DDB_G0271318	DDB_G0271318	14
DDB_G0280925	DDB_G0280925	14
DDB_G0280927	DDB_G0280927	14
DDB_G0280929	DDB_G0280929	14
DDB_G0280931	DDB_G0280931	14
DDB_G0280933	DDB_G0280933	14
DDB_G0280949	DDB_G0280949	14
DDB_G0281003	DDB_G0281003	14
DDB_G0281005	DDB_G0281005	14
DDB_G0281007	DDB_G0281007	14
DDB_G0281011	DDB_G0281011	14
DDB_G0281013	DDB_G0281013	14
DDB_G0281015	DDB_G0281015	14
DDB_G0281017	DDB_G0281017	14
DDB_G0281019	DDB_G0281019	14
DDB_G0284287	DDB_G0284287	14
DDB_G0288911	DDB_G0288911	14
DDB_G0291291	ecmF	14
DDB_G0273091	zplC-1	14
DDB_G0281391	abcG5	15
DDB_G0281389	abcG6	15
DDB_G0270162	allB2	15
DDB_G0273229	aslK-1	15
DDB_G0275515	asnB	15
DDB_G0286411	bzpN	15
DDB_G0276941	cotA	15
DDB_G0276761	cotB	15
DDB_G0277141	cotC	15
DDB_G0283149	cotD	15
DDB_G0284465	cudA	15
DDB_G0269124	dcsA	15
DDB_G0268250	DDB_G0268250	15
DDB_G0268584	DDB_G0268584	15
DDB_G0268644	DDB_G0268644	15
DDB_G0269280	DDB_G0269280	15
DDB_G0269978	DDB_G0269978	15
DDB_G0270190	DDB_G0270190	15
DDB_G0271098	DDB_G0271098	15
DDB_G0273017	DDB_G0273017	15
DDB_G0273281	DDB_G0273281	15
DDB_G0274153	DDB_G0274153	15
DDB_G0274265	DDB_G0274265	15
DDB_G0274747	DDB_G0274747	15
DDB_G0274751	DDB_G0274751	15
DDB_G0275087	DDB_G0275087	15
DDB_G0275117	DDB_G0275117	15
DDB_G0275189	DDB_G0275189	15
DDB_G0275195	DDB_G0275195	15
DDB_G0275783	DDB_G0275783	15
DDB_G0275785	DDB_G0275785	15
DDB_G0277481	DDB_G0277481	15
DDB_G0278017	DDB_G0278017	15
DDB_G0278881	DDB_G0278881	15
DDB_G0280019	DDB_G0280019	15
DDB_G0280085	DDB_G0280085	15
DDB_G0280367	DDB_G0280367	15
DDB_G0281039	DDB_G0281039	15
DDB_G0281143	DDB_G0281143	15
DDB_G0281339	DDB_G0281339	15
DDB_G0281993	DDB_G0281993	15
DDB_G0283575	DDB_G0283575	15
DDB_G0284441	DDB_G0284441	15
DDB_G0285283	DDB_G0285283	15
DDB_G0285563	DDB_G0285563	15
DDB_G0285807	DDB_G0285807	15
DDB_G0285861	DDB_G0285861	15
DDB_G0285863	DDB_G0285863	15
DDB_G0286061	DDB_G0286061	15
DDB_G0286413	DDB_G0286413	15
DDB_G0286485	DDB_G0286485	15
DDB_G0286925	DDB_G0286925	15
DDB_G0287319	DDB_G0287319	15
DDB_G0287529	DDB_G0287529	15
DDB_G0287701	DDB_G0287701	15
DDB_G0288363	DDB_G0288363	15
DDB_G0288871	DDB_G0288871	15
DDB_G0288955	DDB_G0288955	15
DDB_G0289517	DDB_G0289517	15
DDB_G0289669	DDB_G0289669	15
DDB_G0289901	DDB_G0289901	15
DDB_G0289953	DDB_G0289953	15
DDB_G0290291	DDB_G0290291	15
DDB_G0291476	DDB_G0291476	15
DDB_G0292190	DDB_G0292190	15
DDB_G0292828	DDB_G0292828	15
DDB_G0293056	DDB_G0293056	15
DDB_G0268214	enoB	15
DDB_G0282245	forD	15
DDB_G0291378	forJ	15
DDB_G0270218	glkA	15
DDB_G0288975	hbx13	15
DDB_G0287231	manF	15
DDB_G0293886	omt11	15
DDB_G0290079	pgtB	15
DDB_G0278731	pgtD	15
DDB_G0287681	grlR	15
DDB_G0279483	pldB	15
DDB_G0286573	ponH	15
DDB_G0290245	psiC	15
DDB_G0290925	psiD	15
DDB_G0292912	psiN	15
DDB_G0293286	psiR	15
DDB_G0276939	pspB	15
DDB_G0277379	pspD	15
DDB_G0286499	pspG	15
DDB_G0276869	psvA	15
DDB_G0277871	rsc12	15
DDB_G0278389	rsmF	15
DDB_G0281467	tps5	15
DDB_G0280537	wacA	15
DDB_G0275437	7E	16
DDB_G0279795	adamts	16
DDB_G0267378	aqpA	16
DDB_G0267620	DDB_G0267620	16
DDB_G0269648	DDB_G0269648	16
DDB_G0270288	DDB_G0270288	16
DDB_G0270290	DDB_G0270290	16
DDB_G0270292	DDB_G0270292	16
DDB_G0270294	DDB_G0270294	16
DDB_G0270768	DDB_G0270768	16
DDB_G0272468	DDB_G0272468	16
DDB_G0273181	DDB_G0273181	16
DDB_G0273437	DDB_G0273437	16
DDB_G0274363	DDB_G0274363	16
DDB_G0274509	DDB_G0274509	16
DDB_G0274573	DDB_G0274573	16
DDB_G0275145	DDB_G0275145	16
DDB_G0275579	DDB_G0275579	16
DDB_G0275817	DDB_G0275817	16
DDB_G0275819	DDB_G0275819	16
DDB_G0278127	DDB_G0278127	16
DDB_G0278557	DDB_G0278557	16
DDB_G0278561	DDB_G0278561	16
DDB_G0278565	DDB_G0278565	16
DDB_G0278707	DDB_G0278707	16
DDB_G0279125	DDB_G0279125	16
DDB_G0279353	DDB_G0279353	16
DDB_G0279609	DDB_G0279609	16
DDB_G0279643	DDB_G0279643	16
DDB_G0279727	DDB_G0279727	16
DDB_G0280425	DDB_G0280425	16
DDB_G0280433	DDB_G0280433	16
DDB_G0281999	DDB_G0281999	16
DDB_G0282399	DDB_G0282399	16
DDB_G0282401	DDB_G0282401	16
DDB_G0283169	DDB_G0283169	16
DDB_G0283675	DDB_G0283675	16
DDB_G0283959	DDB_G0283959	16
DDB_G0283961	DDB_G0283961	16
DDB_G0284351	DDB_G0284351	16
DDB_G0284427	DDB_G0284427	16
DDB_G0284683	DDB_G0284683	16
DDB_G0284907	DDB_G0284907	16
DDB_G0284909	DDB_G0284909	16
DDB_G0285259	DDB_G0285259	16
DDB_G0286309	DDB_G0286309	16
DDB_G0286475	DDB_G0286475	16
DDB_G0286605	DDB_G0286605	16
DDB_G0288153	DDB_G0288153	16
DDB_G0290533	DDB_G0290533	16
DDB_G0290557	DDB_G0290557	16
DDB_G0290627	DDB_G0290627	16
DDB_G0291001	DDB_G0291001	16
DDB_G0291103	DDB_G0291103	16
DDB_G0292030	DDB_G0292030	16
DDB_G0292494	DDB_G0292494	16
DDB_G0293186	DDB_G0293186	16
DDB_G0293362	DDB_G0293362	16
DDB_G0293574	DDB_G0293574	16
DDB_G0292220	ecmH	16
DDB_G0292222	ecmI	16
DDB_G0274189	ecmJ	16
DDB_G0288331	expl7	16
DDB_G0292204	fscC	16
DDB_G0290845	gcvH2	16
DDB_G0269558	gnt11	16
DDB_G0285139	gtaL	16
DDB_G0281563	mybC	16
DDB_G0286905	pspE	16
DDB_G0276757	sigH	16
DDB_G0281387	srfA	16
DDB_G0292218	st15	16
DDB_G0277757	staD	16
DDB_G0291177	tspE	16
DDB_G0267964	DDB_G0267964	17
DDB_G0268028	DDB_G0268028	17
DDB_G0268248	DDB_G0268248	17
DDB_G0268750	DDB_G0268750	17
DDB_G0269390	DDB_G0269390	17
DDB_G0270236	DDB_G0270236	17
DDB_G0271972	DDB_G0271972	17
DDB_G0272218	DDB_G0272218	17
DDB_G0273273	DDB_G0273273	17
DDB_G0274157	DDB_G0274157	17
DDB_G0274615	DDB_G0274615	17
DDB_G0274883	DDB_G0274883	17
DDB_G0276393	DDB_G0276393	17
DDB_G0277581	DDB_G0277581	17
DDB_G0279035	DDB_G0279035	17
DDB_G0279361	DDB_G0279361	17
DDB_G0279987	DDB_G0279987	17
DDB_G0280215	DDB_G0280215	17
DDB_G0280357	DDB_G0280357	17
DDB_G0280415	DDB_G0280415	17
DDB_G0281155	DDB_G0281155	17
DDB_G0282605	DDB_G0282605	17
DDB_G0282883	DDB_G0282883	17
DDB_G0283135	DDB_G0283135	17
DDB_G0283585	DDB_G0283585	17
DDB_G0283837	DDB_G0283837	17
DDB_G0283935	DDB_G0283935	17
DDB_G0284077	DDB_G0284077	17
DDB_G0284303	DDB_G0284303	17
DDB_G0286023	DDB_G0286023	17
DDB_G0286053	DDB_G0286053	17
DDB_G0286055	DDB_G0286055	17
DDB_G0286285	DDB_G0286285	17
DDB_G0286577	DDB_G0286577	17
DDB_G0287417	DDB_G0287417	17
DDB_G0288211	DDB_G0288211	17
DDB_G0288371	DDB_G0288371	17
DDB_G0288389	DDB_G0288389	17
DDB_G0288513	DDB_G0288513	17
DDB_G0288781	DDB_G0288781	17
DDB_G0289363	DDB_G0289363	17
DDB_G0290041	DDB_G0290041	17
DDB_G0290151	DDB_G0290151	17
DDB_G0290309	DDB_G0290309	17
DDB_G0291392	DDB_G0291392	17
DDB_G0291712	DDB_G0291712	17
DDB_G0292054	DDB_G0292054	17
DDB_G0292834	DDB_G0292834	17
DDB_G0293268	DDB_G0293268	17
DDB_G0295745	DDB_G0295745	17
DDB_G0347550	DDB_G0347550	17
DDB_G0348639	DDB_G0348639	17
DDB_G0269132	ecmB	17
DDB_G0271660	fmoB	17
DDB_G0277275	poxA	17
DDB_G0267474	sigD	17
DDB_G0290071	sigG	17
DDB_G0267476	sigK	17
DDB_G0273261	sigL-1	17
DDB_G0289075	spiA	17
DDB_G0276469	syn16B	17
DDB_G0277903	cotE	18
DDB_G0271778	cyp516B1	18
DDB_G0269574	dcd3B	18
DDB_G0267710	DDB_G0267710	18
DDB_G0269634	DDB_G0269634	18
DDB_G0271850	DDB_G0271850	18
DDB_G0272570	DDB_G0272570	18
DDB_G0273357	DDB_G0273357	18
DDB_G0274433	DDB_G0274433	18
DDB_G0274801	DDB_G0274801	18
DDB_G0275463	DDB_G0275463	18
DDB_G0275489	DDB_G0275489	18
DDB_G0275685	DDB_G0275685	18
DDB_G0275903	DDB_G0275903	18
DDB_G0278745	DDB_G0278745	18
DDB_G0279023	DDB_G0279023	18
DDB_G0279651	DDB_G0279651	18
DDB_G0280561	DDB_G0280561	18
DDB_G0280915	DDB_G0280915	18
DDB_G0282109	DDB_G0282109	18
DDB_G0282441	DDB_G0282441	18
DDB_G0282589	DDB_G0282589	18
DDB_G0283277	DDB_G0283277_ps	18
DDB_G0285273	DDB_G0285273	18
DDB_G0286993	DDB_G0286993	18
DDB_G0287065	DDB_G0287065	18
DDB_G0287549	DDB_G0287549	18
DDB_G0288397	DDB_G0288397	18
DDB_G0288399	DDB_G0288399	18
DDB_G0289245	DDB_G0289245	18
DDB_G0292462	DDB_G0292462	18
DDB_G0292822	DDB_G0292822	18
DDB_G0293388	DDB_G0293388	18
DDB_G0295727	DDB_G0295727	18
DDB_G0347783	DDB_G0347783	18
DDB_G0276143	dhkF	18
DDB_G0284677	expl2	18
DDB_G0276937	expl5	18
DDB_G0287293	gerA	18
DDB_G0287583	gerC	18
DDB_G0271314	iliH	18
DDB_G0287121	nat4	18
DDB_G0284261	nxnB	18
DDB_G0287095	pks25	18
DDB_G0271520	pks5	18
DDB_G0288843	tmc_ps3	18
DDB_G0277497	aco	19
DDB_G0290271	cfr_ps1	19
DDB_G0294561	cyp514A2	19
DDB_G0268858	DDB_G0268858	19
DDB_G0269730	DDB_G0269730	19
DDB_G0270004	DDB_G0270004	19
DDB_G0271110	DDB_G0271110	19
DDB_G0271178	DDB_G0271178	19
DDB_G0271260	DDB_G0271260	19
DDB_G0271320	DDB_G0271320	19
DDB_G0271756	DDB_G0271756	19
DDB_G0271780	DDB_G0271780	19
DDB_G0272146	DDB_G0272146	19
DDB_G0273111	DDB_G0273111	19
DDB_G0273337	DDB_G0273337_ps	19
DDB_G0274299	DDB_G0274299	19
DDB_G0274343	DDB_G0274343	19
DDB_G0274451	DDB_G0274451	19
DDB_G0275253	DDB_G0275253	19
DDB_G0275491	DDB_G0275491	19
DDB_G0275949	DDB_G0275949	19
DDB_G0276245	DDB_G0276245	19
DDB_G0276687	DDB_G0276687	19
DDB_G0278537	DDB_G0278537	19
DDB_G0278553	DDB_G0278553	19
DDB_G0278559	DDB_G0278559	19
DDB_G0278695	DDB_G0278695	19
DDB_G0279541	DDB_G0279541	19
DDB_G0280189	DDB_G0280189	19
DDB_G0280277	DDB_G0280277	19
DDB_G0281233	DDB_G0281233	19
DDB_G0281757	DDB_G0281757	19
DDB_G0282015	DDB_G0282015	19
DDB_G0282305	DDB_G0282305	19
DDB_G0285441	DDB_G0285441	19
DDB_G0285443	DDB_G0285443	19
DDB_G0285567	DDB_G0285567	19
DDB_G0285569	DDB_G0285569	19
DDB_G0285737	DDB_G0285737	19
DDB_G0286675	DDB_G0286675	19
DDB_G0286815	DDB_G0286815_ps	19
DDB_G0287501	DDB_G0287501	19
DDB_G0288167	DDB_G0288167	19
DDB_G0288841	DDB_G0288841	19
DDB_G0289065	DDB_G0289065	19
DDB_G0289359	DDB_G0289359	19
DDB_G0289861	DDB_G0289861	19
DDB_G0291348	DDB_G0291348	19
DDB_G0293262	DDB_G0293262	19
DDB_G0293422	DDB_G0293422	19
DDB_G0293890	DDB_G0293890	19
DDB_G0280245	ecmL	19
DDB_G0270756	gtaG	19
DDB_G0277215	iptA	19
DDB_G0273479	nfyC-1	19
DDB_G0294473	staA	19
DDB_G0271196	staC	19
DDB_G0292908	ubqO	19
DDB_G0275687	abcG18	20
DDB_G0273213	aslA-1	20
DDB_G0273211	aslD-1	20
DDB_G0279529	bzpF	20
DDB_G0287087	cyp513B1	20
DDB_G0268756	DDB_G0268756	20
DDB_G0269082	DDB_G0269082	20
DDB_G0270710	DDB_G0270710	20
DDB_G0270722	DDB_G0270722	20
DDB_G0271326	DDB_G0271326	20
DDB_G0271354	DDB_G0271354	20
DDB_G0271588	DDB_G0271588	20
DDB_G0271930	DDB_G0271930	20
DDB_G0272298	DDB_G0272298	20
DDB_G0272464	DDB_G0272464	20
DDB_G0272500	DDB_G0272500	20
DDB_G0274539	DDB_G0274539	20
DDB_G0275807	DDB_G0275807	20
DDB_G0276063	DDB_G0276063	20
DDB_G0276075	DDB_G0276075	20
DDB_G0278421	DDB_G0278421	20
DDB_G0278519	DDB_G0278519	20
DDB_G0278823	DDB_G0278823	20
DDB_G0279757	DDB_G0279757	20
DDB_G0280217	DDB_G0280217	20
DDB_G0280769	DDB_G0280769	20
DDB_G0281513	DDB_G0281513	20
DDB_G0281771	DDB_G0281771	20
DDB_G0282021	DDB_G0282021	20
DDB_G0282037	DDB_G0282037	20
DDB_G0282039	DDB_G0282039	20
DDB_G0282127	DDB_G0282127	20
DDB_G0283077	DDB_G0283077	20
DDB_G0286203	DDB_G0286203	20
DDB_G0286873	DDB_G0286873	20
DDB_G0287089	DDB_G0287089	20
DDB_G0287091	DDB_G0287091	20
DDB_G0287093	DDB_G0287093	20
DDB_G0288185	DDB_G0288185	20
DDB_G0288231	DDB_G0288231	20
DDB_G0289095	DDB_G0289095	20
DDB_G0290419	DDB_G0290419	20
DDB_G0291169	DDB_G0291169	20
DDB_G0292824	DDB_G0292824	20
DDB_G0292826	DDB_G0292826	20
DDB_G0293854	DDB_G0293854	20
DDB_G0293998	DDB_G0293998	20
DDB_G0268740	lip2	20
DDB_G0281895	mrkC	20
DDB_G0269940	osbC	20
DDB_G0290317	psiJ	20
DDB_G0292816	racL	20
DDB_G0269428	tps1	20
DDB_G0278279	tps9	20
DDB_G0269108	catB	21
DDB_G0270594	DDB_G0270594	21
DDB_G0271840	DDB_G0271840	21
DDB_G0271990	DDB_G0271990	21
DDB_G0273155	DDB_G0273155	21
DDB_G0274317	DDB_G0274317	21
DDB_G0274335	DDB_G0274335	21
DDB_G0274337	DDB_G0274337	21
DDB_G0275083	DDB_G0275083	21
DDB_G0275433	DDB_G0275433	21
DDB_G0275571	DDB_G0275571	21
DDB_G0276521	DDB_G0276521	21
DDB_G0278399	DDB_G0278399	21
DDB_G0278423	DDB_G0278423	21
DDB_G0278437	DDB_G0278437	21
DDB_G0278439	DDB_G0278439	21
DDB_G0280337	DDB_G0280337	21
DDB_G0282013	DDB_G0282013	21
DDB_G0282439	DDB_G0282439	21
DDB_G0282443	DDB_G0282443	21
DDB_G0282667	DDB_G0282667	21
DDB_G0283007	DDB_G0283007	21
DDB_G0284207	DDB_G0284207	21
DDB_G0284239	DDB_G0284239	21
DDB_G0285289	DDB_G0285289	21
DDB_G0285645	DDB_G0285645	21
DDB_G0287037	DDB_G0287037	21
DDB_G0287561	DDB_G0287561	21
DDB_G0288303	DDB_G0288303	21
DDB_G0288369	DDB_G0288369	21
DDB_G0288489	DDB_G0288489	21
DDB_G0288829	DDB_G0288829	21
DDB_G0289493	DDB_G0289493	21
DDB_G0289527	DDB_G0289527	21
DDB_G0292254	DDB_G0292254	21
DDB_G0293060	DDB_G0293060	21
DDB_G0293442	DDB_G0293442	21
DDB_G0293806	DDB_G0293806	21
DDB_G0270406	eIF4e3	21
DDB_G0287687	gerB	21
DDB_G0292426	pitD	21
DDB_G0269254	sigJ	21
DDB_G0286563	sigM	21
DDB_G0288323	strM	21
DDB_G0272811	wasB	21

### Sheet: Disaggregation genes
Supplemental_File_S6: Milestones, Regulons and disaggregation gene lists
ddb_g	genename	tgr_disagg_gene
DDB_G0270826	abcG22	6to8h
DDB_G0280545	act7	6to8h
DDB_G0288523	agpB	6to8h
DDB_G0291157	cln3	6to8h
DDB_G0289815	cupB	6to8h
DDB_G0290563	cupH	6to8h
DDB_G0273047	cyp508A3-1	6to8h
DDB_G0287087	cyp513B1	6to8h
DDB_G0284647	cyp517A2	6to8h
DDB_G0268142	DDB_G0268142	6to8h
DDB_G0268180	DDB_G0268180	6to8h
DDB_G0270134	DDB_G0270134	6to8h
DDB_G0270310	DDB_G0270310	6to8h
DDB_G0270774	DDB_G0270774	6to8h
DDB_G0271904	DDB_G0271904	6to8h
DDB_G0272947	DDB_G0272947	6to8h
DDB_G0273143	DDB_G0273143	6to8h
DDB_G0273277	DDB_G0273277	6to8h
DDB_G0273449	DDB_G0273449	6to8h
DDB_G0274369	DDB_G0274369	6to8h
DDB_G0274479	DDB_G0274479	6to8h
DDB_G0274585	DDB_G0274585	6to8h
DDB_G0276697	DDB_G0276697	6to8h
DDB_G0277687	DDB_G0277687	6to8h
DDB_G0278577	DDB_G0278577	6to8h
DDB_G0279815	DDB_G0279815	6to8h
DDB_G0280141	DDB_G0280141	6to8h
DDB_G0281049	DDB_G0281049	6to8h
DDB_G0281997	DDB_G0281997	6to8h
DDB_G0282807	DDB_G0282807_ps	6to8h
DDB_G0283549	DDB_G0283549	6to8h
DDB_G0283791	DDB_G0283791	6to8h
DDB_G0283887	DDB_G0283887	6to8h
DDB_G0286649	DDB_G0286649	6to8h
DDB_G0287085	DDB_G0287085	6to8h
DDB_G0287399	DDB_G0287399	6to8h
DDB_G0287677	DDB_G0287677	6to8h
DDB_G0288095	DDB_G0288095	6to8h
DDB_G0288219	DDB_G0288219	6to8h
DDB_G0289347	DDB_G0289347	6to8h
DDB_G0289551	DDB_G0289551	6to8h
DDB_G0290177	DDB_G0290177	6to8h
DDB_G0290657	DDB_G0290657	6to8h
DDB_G0291029	DDB_G0291029	6to8h
DDB_G0291045	DDB_G0291045	6to8h
DDB_G0292094	DDB_G0292094	6to8h
DDB_G0292288	DDB_G0292288	6to8h
DDB_G0293116	DDB_G0293116	6to8h
DDB_G0293354	DDB_G0293354	6to8h
DDB_G0295799	DDB_G0295799	6to8h
DDB_G0295801	DDB_G0295801	6to8h
DDB_G0306979	DDB_G0306979	6to8h
DDB_G0349321	DDB_G0349321	6to8h
DDB_G0272002	egeA	6to8h
DDB_G0267548	elmoF	6to8h
DDB_G0289779	fmoA	6to8h
DDB_G0277915	gefI	6to8h
DDB_G0280319	glud2	6to8h
DDB_G0282475	gxcF	6to8h
DDB_G0293928	gxcZ	6to8h
DDB_G0284295	iliG	6to8h
DDB_G0270006	jcdI	6to8h
DDB_G0287507	limD1	6to8h
DDB_G0277917	mlcD	6to8h
DDB_G0288679	myoE	6to8h
DDB_G0289447	myoH	6to8h
DDB_G0269160	nxnA	6to8h
DDB_G0280353	odhA	6to8h
DDB_G0277863	pdiA	6to8h
DDB_G0271916	rtoA	6to8h
DDB_G0292814	symA	6to8h
DDB_G0290055	uap1	6to8h
DDB_G0275637	abcF3	8to12h
DDB_G0292924	adcA	8to12h
DDB_G0287891	bms1l	8to12h
DDB_G0292216	bxdc1	8to12h
DDB_G0287937	bxdc2	8to12h
DDB_G0285829	bxdc5	8to12h
DDB_G0288565	bysl	8to12h
DDB_G0293462	cirh1a	8to12h
DDB_G0284791	cpnC	8to12h
DDB_G0279797	ctnB	8to12h
DDB_G0280567	ctps	8to12h
DDB_G0267500	DDB_G0267500	8to12h
DDB_G0267572	DDB_G0267572	8to12h
DDB_G0267670	DDB_G0267670	8to12h
DDB_G0268696	DDB_G0268696	8to12h
DDB_G0268762	DDB_G0268762	8to12h
DDB_G0268824	DDB_G0268824	8to12h
DDB_G0269344	DDB_G0269344	8to12h
DDB_G0269722	DDB_G0269722	8to12h
DDB_G0269860	DDB_G0269860	8to12h
DDB_G0270050	DDB_G0270050	8to12h
DDB_G0270156	DDB_G0270156	8to12h
DDB_G0270496	DDB_G0270496	8to12h
DDB_G0270642	DDB_G0270642	8to12h
DDB_G0270828	DDB_G0270828	8to12h
DDB_G0270848	DDB_G0270848_ps	8to12h
DDB_G0270850	DDB_G0270850	8to12h
DDB_G0270958	DDB_G0270958	8to12h
DDB_G0271272	DDB_G0271272	8to12h
DDB_G0271638	DDB_G0271638	8to12h
DDB_G0271724	DDB_G0271724	8to12h
DDB_G0272030	DDB_G0272030	8to12h
DDB_G0272364	DDB_G0272364	8to12h
DDB_G0272492	DDB_G0272492	8to12h
DDB_G0272785	DDB_G0272785	8to12h
DDB_G0273087	DDB_G0273087_ps	8to12h
DDB_G0273307	DDB_G0273307_ps	8to12h
DDB_G0274505	DDB_G0274505	8to12h
DDB_G0275027	DDB_G0275027	8to12h
DDB_G0275403	DDB_G0275403	8to12h
DDB_G0275459	DDB_G0275459	8to12h
DDB_G0275509	DDB_G0275509	8to12h
DDB_G0275553	DDB_G0275553	8to12h
DDB_G0275885	DDB_G0275885	8to12h
DDB_G0275919	DDB_G0275919	8to12h
DDB_G0276121	DDB_G0276121	8to12h
DDB_G0276255	DDB_G0276255	8to12h
DDB_G0276627	DDB_G0276627	8to12h
DDB_G0276815	DDB_G0276815	8to12h
DDB_G0277023	DDB_G0277023	8to12h
DDB_G0277265	DDB_G0277265	8to12h
DDB_G0277337	DDB_G0277337	8to12h
DDB_G0278331	DDB_G0278331	8to12h
DDB_G0278337	DDB_G0278337	8to12h
DDB_G0278635	DDB_G0278635	8to12h
DDB_G0278919	DDB_G0278919	8to12h
DDB_G0278925	DDB_G0278925	8to12h
DDB_G0279205	DDB_G0279205	8to12h
DDB_G0279237	DDB_G0279237	8to12h
DDB_G0279259	DDB_G0279259	8to12h
DDB_G0279321	DDB_G0279321	8to12h
DDB_G0279325	DDB_G0279325	8to12h
DDB_G0279821	DDB_G0279821	8to12h
DDB_G0280067	DDB_G0280067	8to12h
DDB_G0280105	DDB_G0280105	8to12h
DDB_G0280257	DDB_G0280257	8to12h
DDB_G0280463	DDB_G0280463	8to12h
DDB_G0280487	DDB_G0280487	8to12h
DDB_G0280797	DDB_G0280797	8to12h
DDB_G0281079	DDB_G0281079	8to12h
DDB_G0281763	DDB_G0281763	8to12h
DDB_G0281839	DDB_G0281839	8to12h
DDB_G0282171	DDB_G0282171	8to12h
DDB_G0282965	DDB_G0282965	8to12h
DDB_G0284119	DDB_G0284119	8to12h
DDB_G0284383	DDB_G0284383	8to12h
DDB_G0284625	DDB_G0284625	8to12h
DDB_G0284817	DDB_G0284817	8to12h
DDB_G0285045	DDB_G0285045	8to12h
DDB_G0285467	DDB_G0285467	8to12h
DDB_G0285543	DDB_G0285543	8to12h
DDB_G0285709	DDB_G0285709	8to12h
DDB_G0285875	DDB_G0285875	8to12h
DDB_G0286673	DDB_G0286673	8to12h
DDB_G0286677	DDB_G0286677	8to12h
DDB_G0286941	DDB_G0286941	8to12h
DDB_G0287097	DDB_G0287097	8to12h
DDB_G0287889	DDB_G0287889	8to12h
DDB_G0288551	DDB_G0288551	8to12h
DDB_G0288625	DDB_G0288625	8to12h
DDB_G0289235	DDB_G0289235	8to12h
DDB_G0289415	DDB_G0289415	8to12h
DDB_G0290029	DDB_G0290029	8to12h
DDB_G0290031	DDB_G0290031	8to12h
DDB_G0290059	DDB_G0290059_ps	8to12h
DDB_G0290181	DDB_G0290181	8to12h
DDB_G0290425	DDB_G0290425	8to12h
DDB_G0290555	DDB_G0290555	8to12h
DDB_G0290815	DDB_G0290815	8to12h
DDB_G0290837	DDB_G0290837	8to12h
DDB_G0290967	DDB_G0290967	8to12h
DDB_G0291013	DDB_G0291013	8to12h
DDB_G0291444	DDB_G0291444	8to12h
DDB_G0291492	DDB_G0291492	8to12h
DDB_G0292096	DDB_G0292096	8to12h
DDB_G0292108	DDB_G0292108	8to12h
DDB_G0292138	DDB_G0292138	8to12h
DDB_G0292146	DDB_G0292146	8to12h
DDB_G0292158	DDB_G0292158	8to12h
DDB_G0292468	DDB_G0292468	8to12h
DDB_G0292636	DDB_G0292636	8to12h
DDB_G0293064	DDB_G0293064	8to12h
DDB_G0293118	DDB_G0293118	8to12h
DDB_G0293412	DDB_G0293412	8to12h
DDB_G0293460	DDB_G0293460	8to12h
DDB_G0293614	DDB_G0293614	8to12h
DDB_G0293622	DDB_G0293622	8to12h
DDB_G0293730	DDB_G0293730	8to12h
DDB_G0294553	DDB_G0294553	8to12h
DDB_G0294629	DDB_G0294629	8to12h
DDB_G0302676	DDB_G0302676	8to12h
DDB_G0348940	DDB_G0348940	8to12h
DDB_G0282741	ddx18	8to12h
DDB_G0281841	ddx24	8to12h
DDB_G0281711	ddx27	8to12h
DDB_G0271708	ddx31	8to12h
DDB_G0280147	ddx47	8to12h
DDB_G0270396	ddx49	8to12h
DDB_G0274325	ddx52	8to12h
DDB_G0280407	ddx56	8to12h
DDB_G0278965	DG2033	8to12h
DDB_G0280843	dgk	8to12h
DDB_G0270110	dhx33	8to12h
DDB_G0287351	dhx37	8to12h
DDB_G0283789	dimt1l	8to12h
DDB_G0272634	dohh-1	8to12h
DDB_G0272732	emg1	8to12h
DDB_G0281211	far1	8to12h
DDB_G0269878	fbl	8to12h
DDB_G0284945	fsjC	8to12h
DDB_G0284761	fslA	8to12h
DDB_G0270482	gfm1	8to12h
DDB_G0286015	gmsA	8to12h
DDB_G0287147	gnl3	8to12h
DDB_G0285425	gpaD	8to12h
DDB_G0271684	grlA	8to12h
DDB_G0271686	grlB	8to12h
DDB_G0286895	grlD	8to12h
DDB_G0282175	grlF	8to12h
DDB_G0282459	grlH	8to12h
DDB_G0291566	grwd1	8to12h
DDB_G0302418	imp4	8to12h
DDB_G0270336	ipo4	8to12h
DDB_G0287513	jcdG	8to12h
DDB_G0287035	lmpB	8to12h
DDB_G0269642	mak16l	8to12h
DDB_G0280127	map1d	8to12h
DDB_G0295765	mdn1	8to12h
DDB_G0282489	mhkD	8to12h
DDB_G0284663	mrd1	8to12h
DDB_G0276411	mrt4	8to12h
DDB_G0268868	nat10	8to12h
DDB_G0282243	nhp2l1	8to12h
DDB_G0295477	nip7	8to12h
DDB_G0295761	nle1	8to12h
DDB_G0271306	nmd3	8to12h
DDB_G0285465	nog1	8to12h
DDB_G0281685	nol1	8to12h
DDB_G0292466	nol10	8to12h
DDB_G0285679	nol5a	8to12h
DDB_G0291438	nol6	8to12h
DDB_G0279013	nola1	8to12h
DDB_G0289699	nola2	8to12h
DDB_G0281933	nola4	8to12h
DDB_G0287537	nop14	8to12h
DDB_G0282181	nvl	8to12h
DDB_G0285141	osbJ	8to12h
DDB_G0277455	plbE	8to12h
DDB_G0288649	ponL	8to12h
DDB_G0285515	ppan	8to12h
DDB_G0291556	prmt1	8to12h
DDB_G0287775	ptcC	8to12h
DDB_G0273037	ptcJ-1	8to12h
DDB_G0271632	pus7	8to12h
DDB_G0275073	pwp1	8to12h
DDB_G0284621	pwp2	8to12h
DDB_G0276335	pyr1-3	8to12h
DDB_G0270340	rapC	8to12h
DDB_G0282803	rcl1	8to12h
DDB_G0293904	redA	8to12h
DDB_G0272789	rlp24	8to12h
DDB_G0275759	rpa1	8to12h
DDB_G0278263	rpa12	8to12h
DDB_G0293560	rpa2	8to12h
DDB_G0267416	rpmA	8to12h
DDB_G0274521	rrs1	8to12h
DDB_G0269972	sas10	8to12h
DDB_G0269688	sdad1	8to12h
DDB_G0268630	spsA	8to12h
DDB_G0289253	tmcC	8to12h
DDB_G0283969	trmt11	8to12h
DDB_G0286399	tsfm	8to12h
DDB_G0293372	ttc27	8to12h
DDB_G0270230	utp11	8to12h
DDB_G0276283	utp13	8to12h
DDB_G0279371	utp14	8to12h
DDB_G0283581	utp15	8to12h
DDB_G0271240	utp18	8to12h
DDB_G0279083	utp20	8to12h
DDB_G0275141	utp5	8to12h
DDB_G0282371	veg111	8to12h
DDB_G0279903	wdr12	8to12h
DDB_G0288659	wdr18	8to12h
DDB_G0282623	wdr3	8to12h
DDB_G0277019	wdr36	8to12h
DDB_G0280489	wdr46	8to12h
DDB_G0268898	wdr75	8to12h
DDB_G0283635	wdr89	8to12h
