## Supplemental File S8 for "Transcriptional milestones in *Dictyostelium* development"

### Sheet: cell-type specific genes
Supplemental_File_7: Reference Gene Lists
ddb_g	genename	cell-type specific
DDB_G0272795	3B-1	psp
DDB_G0281391	abcG5	psp
DDB_G0281389	abcG6	psp
DDB_G0270658	acbA	psp
DDB_G0267484	acp1	psp
DDB_G0269902	act26	psp
DDB_G0290243	act39_ps	psp
DDB_G0271870	agnC	psp
DDB_G0281955	agnD	psp
DDB_G0289367	agnE	psp
DDB_G0280427	ap4e1	psp
DDB_G0267378	aqpA	psp
DDB_G0275515	asnB	psp
DDB_G0269108	catB	psp
DDB_G0283609	cbpG	psp
DDB_G0272827	cbpI	psp
DDB_G0293230	cdc26	psp
DDB_G0292696	colA	psp
DDB_G0281507	colC	psp
DDB_G0280293	coq1	psp
DDB_G0276941	cotA	psp
DDB_G0276761	cotB	psp
DDB_G0277141	cotC	psp
DDB_G0283149	cotD	psp
DDB_G0277903	cotE	psp
DDB_G0277439	cycD	psp
DDB_G0292790	cyp508D1	psp
DDB_G0269216	cypE	psp
DDB_G0281951	cyrA	psp
DDB_G0294078	cytB	psp
DDB_G0284613	D7	psp
DDB_G0269574	dcd3B	psp
DDB_G0267482	DDB_G0267482	psp
DDB_G0267648	DDB_G0267648	psp
DDB_G0267710	DDB_G0267710	psp
DDB_G0267808	DDB_G0267808	psp
DDB_G0267812	DDB_G0267812	psp
DDB_G0267826	DDB_G0267826	psp
DDB_G0267828	DDB_G0267828	psp
DDB_G0268028	DDB_G0268028	psp
DDB_G0268066	DDB_G0268066	psp
DDB_G0268158	DDB_G0268158	psp
DDB_G0268406	DDB_G0268406	psp
DDB_G0268442	DDB_G0268442	psp
DDB_G0268542	DDB_G0268542	psp
DDB_G0268594	DDB_G0268594	psp
DDB_G0269048	DDB_G0269048	psp
DDB_G0269286	DDB_G0269286	psp
DDB_G0269358	DDB_G0269358	psp
DDB_G0269374	DDB_G0269374	psp
DDB_G0269600	DDB_G0269600	psp
DDB_G0269618	DDB_G0269618	psp
DDB_G0269634	DDB_G0269634	psp
DDB_G0269636	DDB_G0269636	psp
DDB_G0269648	DDB_G0269648	psp
DDB_G0269784	DDB_G0269784	psp
DDB_G0269832	DDB_G0269832	psp
DDB_G0269886	DDB_G0269886	psp
DDB_G0269998	DDB_G0269998	psp
DDB_G0270018	DDB_G0270018	psp
DDB_G0270342	DDB_G0270342	psp
DDB_G0270426	DDB_G0270426	psp
DDB_G0270492	DDB_G0270492	psp
DDB_G0270890	DDB_G0270890	psp
DDB_G0270936	DDB_G0270936	psp
DDB_G0270996	DDB_G0270996	psp
DDB_G0271060	DDB_G0271060	psp
DDB_G0271350	DDB_G0271350	psp
DDB_G0271354	DDB_G0271354	psp
DDB_G0271438	DDB_G0271438	psp
DDB_G0271510	DDB_G0271510	psp
DDB_G0271592	DDB_G0271592	psp
DDB_G0271640	DDB_G0271640	psp
DDB_G0271830	DDB_G0271830	psp
DDB_G0271840	DDB_G0271840	psp
DDB_G0271876	DDB_G0271876	psp
DDB_G0271884	DDB_G0271884	psp
DDB_G0272264	DDB_G0272264	psp
DDB_G0272384	DDB_G0272384	psp
DDB_G0272672	DDB_G0272672	psp
DDB_G0272714	DDB_G0272714	psp
DDB_G0272716	DDB_G0272716	psp
DDB_G0272744	DDB_G0272744	psp
DDB_G0273115	DDB_G0273115	psp
DDB_G0273301	DDB_G0273301	psp
DDB_G0273441	DDB_G0273441	psp
DDB_G0274155	DDB_G0274155	psp
DDB_G0274195	DDB_G0274195	psp
DDB_G0274207	DDB_G0274207	psp
DDB_G0274261	DDB_G0274261	psp
DDB_G0274263	DDB_G0274263	psp
DDB_G0274265	DDB_G0274265	psp
DDB_G0274347	DDB_G0274347	psp
DDB_G0274419	DDB_G0274419	psp
DDB_G0274573	DDB_G0274573	psp
DDB_G0274659	DDB_G0274659	psp
DDB_G0274661	DDB_G0274661	psp
DDB_G0274687	DDB_G0274687	psp
DDB_G0274689	DDB_G0274689	psp
DDB_G0274713	DDB_G0274713	psp
DDB_G0274747	DDB_G0274747	psp
DDB_G0274751	DDB_G0274751	psp
DDB_G0274801	DDB_G0274801	psp
DDB_G0274961	DDB_G0274961	psp
DDB_G0275047	DDB_G0275047	psp
DDB_G0275051	DDB_G0275051_ps	psp
DDB_G0275145	DDB_G0275145	psp
DDB_G0275345	DDB_G0275345	psp
DDB_G0275467	DDB_G0275467	psp
DDB_G0275605	DDB_G0275605_ps	psp
DDB_G0275643	DDB_G0275643	psp
DDB_G0275783	DDB_G0275783	psp
DDB_G0275785	DDB_G0275785	psp
DDB_G0276117	DDB_G0276117	psp
DDB_G0276165	DDB_G0276165	psp
DDB_G0276223	DDB_G0276223	psp
DDB_G0276545	DDB_G0276545	psp
DDB_G0276573	DDB_G0276573	psp
DDB_G0276793	DDB_G0276793	psp
DDB_G0276813	DDB_G0276813	psp
DDB_G0276927	DDB_G0276927	psp
DDB_G0277039	DDB_G0277039	psp
DDB_G0277045	DDB_G0277045	psp
DDB_G0277055	DDB_G0277055	psp
DDB_G0277137	DDB_G0277137	psp
DDB_G0277187	DDB_G0277187	psp
DDB_G0277315	DDB_G0277315	psp
DDB_G0277471	DDB_G0277471	psp
DDB_G0277965	DDB_G0277965	psp
DDB_G0277967	DDB_G0277967	psp
DDB_G0278017	DDB_G0278017	psp
DDB_G0278073	DDB_G0278073	psp
DDB_G0278097	DDB_G0278097	psp
DDB_G0278209	DDB_G0278209	psp
DDB_G0278657	DDB_G0278657_ps	psp
DDB_G0278697	DDB_G0278697	psp
DDB_G0278789	DDB_G0278789	psp
DDB_G0278883	DDB_G0278883	psp
DDB_G0278953	DDB_G0278953	psp
DDB_G0279089	DDB_G0279089	psp
DDB_G0279119	DDB_G0279119	psp
DDB_G0279323	DDB_G0279323	psp
DDB_G0279337	DDB_G0279337	psp
DDB_G0279435	DDB_G0279435	psp
DDB_G0279455	DDB_G0279455	psp
DDB_G0279511	DDB_G0279511	psp
DDB_G0279635	DDB_G0279635	psp
DDB_G0279653	DDB_G0279653	psp
DDB_G0279727	DDB_G0279727	psp
DDB_G0279775	DDB_G0279775	psp
DDB_G0279971	DDB_G0279971	psp
DDB_G0280019	DDB_G0280019	psp
DDB_G0280085	DDB_G0280085	psp
DDB_G0280157	DDB_G0280157	psp
DDB_G0280201	DDB_G0280201	psp
DDB_G0280215	DDB_G0280215	psp
DDB_G0280425	DDB_G0280425	psp
DDB_G0280501	DDB_G0280501	psp
DDB_G0280527	DDB_G0280527	psp
DDB_G0280591	DDB_G0280591	psp
DDB_G0280643	DDB_G0280643	psp
DDB_G0280691	DDB_G0280691	psp
DDB_G0280809	DDB_G0280809	psp
DDB_G0280831	DDB_G0280831	psp
DDB_G0280919	DDB_G0280919	psp
DDB_G0280997	DDB_G0280997	psp
DDB_G0281039	DDB_G0281039	psp
DDB_G0281261	DDB_G0281261	psp
DDB_G0281281	DDB_G0281281	psp
DDB_G0281361	DDB_G0281361	psp
DDB_G0282037	DDB_G0282037	psp
DDB_G0282087	DDB_G0282087	psp
DDB_G0282109	DDB_G0282109	psp
DDB_G0282407	DDB_G0282407	psp
DDB_G0282637	DDB_G0282637	psp
DDB_G0282833	DDB_G0282833	psp
DDB_G0282885	DDB_G0282885	psp
DDB_G0283055	DDB_G0283055	psp
DDB_G0283199	DDB_G0283199	psp
DDB_G0283555	DDB_G0283555	psp
DDB_G0283575	DDB_G0283575	psp
DDB_G0283675	DDB_G0283675	psp
DDB_G0283723	DDB_G0283723	psp
DDB_G0283725	DDB_G0283725_ps	psp
DDB_G0283935	DDB_G0283935	psp
DDB_G0283949	DDB_G0283949	psp
DDB_G0283961	DDB_G0283961	psp
DDB_G0283979	DDB_G0283979	psp
DDB_G0283991	DDB_G0283991	psp
DDB_G0284061	DDB_G0284061	psp
DDB_G0284063	DDB_G0284063	psp
DDB_G0284091	DDB_G0284091	psp
DDB_G0284393	DDB_G0284393	psp
DDB_G0284427	DDB_G0284427	psp
DDB_G0284441	DDB_G0284441	psp
DDB_G0285259	DDB_G0285259	psp
DDB_G0285261	DDB_G0285261	psp
DDB_G0285283	DDB_G0285283	psp
DDB_G0285409	DDB_G0285409	psp
DDB_G0285517	DDB_G0285517	psp
DDB_G0285563	DDB_G0285563	psp
DDB_G0285657	DDB_G0285657	psp
DDB_G0285753	DDB_G0285753_ps	psp
DDB_G0285797	DDB_G0285797	psp
DDB_G0285807	DDB_G0285807	psp
DDB_G0285863	DDB_G0285863	psp
DDB_G0285869	DDB_G0285869	psp
DDB_G0286023	DDB_G0286023	psp
DDB_G0286053	DDB_G0286053	psp
DDB_G0286055	DDB_G0286055	psp
DDB_G0286087	DDB_G0286087	psp
DDB_G0286287	DDB_G0286287	psp
DDB_G0286367	DDB_G0286367	psp
DDB_G0286577	DDB_G0286577	psp
DDB_G0286605	DDB_G0286605	psp
DDB_G0286915	DDB_G0286915	psp
DDB_G0286917	DDB_G0286917	psp
DDB_G0286925	DDB_G0286925	psp
DDB_G0287183	DDB_G0287183_ps	psp
DDB_G0287207	DDB_G0287207	psp
DDB_G0287317	DDB_G0287317	psp
DDB_G0287319	DDB_G0287319	psp
DDB_G0287323	DDB_G0287323	psp
DDB_G0287365	DDB_G0287365	psp
DDB_G0287529	DDB_G0287529	psp
DDB_G0287701	DDB_G0287701	psp
DDB_G0287709	DDB_G0287709	psp
DDB_G0287863	DDB_G0287863	psp
DDB_G0287893	DDB_G0287893	psp
DDB_G0287959	DDB_G0287959	psp
DDB_G0288009	DDB_G0288009	psp
DDB_G0288153	DDB_G0288153	psp
DDB_G0288201	DDB_G0288201	psp
DDB_G0288231	DDB_G0288231	psp
DDB_G0288281	DDB_G0288281	psp
DDB_G0288303	DDB_G0288303	psp
DDB_G0288369	DDB_G0288369	psp
DDB_G0288419	DDB_G0288419	psp
DDB_G0288515	DDB_G0288515	psp
DDB_G0288597	DDB_G0288597	psp
DDB_G0288723	DDB_G0288723	psp
DDB_G0288737	DDB_G0288737	psp
DDB_G0288745	DDB_G0288745	psp
DDB_G0289047	DDB_G0289047	psp
DDB_G0289111	DDB_G0289111	psp
DDB_G0289195	DDB_G0289195	psp
DDB_G0289209	DDB_G0289209	psp
DDB_G0289321	DDB_G0289321	psp
DDB_G0289455	DDB_G0289455	psp
DDB_G0289527	DDB_G0289527	psp
DDB_G0289537	DDB_G0289537	psp
DDB_G0289609	DDB_G0289609	psp
DDB_G0289669	DDB_G0289669	psp
DDB_G0289781	DDB_G0289781	psp
DDB_G0289871	DDB_G0289871	psp
DDB_G0289901	DDB_G0289901	psp
DDB_G0290041	DDB_G0290041	psp
DDB_G0290085	DDB_G0290085	psp
DDB_G0290461	DDB_G0290461	psp
DDB_G0290505	DDB_G0290505	psp
DDB_G0290549	DDB_G0290549	psp
DDB_G0290605	DDB_G0290605	psp
DDB_G0290619	DDB_G0290619	psp
DDB_G0290679	DDB_G0290679	psp
DDB_G0290691	DDB_G0290691	psp
DDB_G0290799	DDB_G0290799	psp
DDB_G0290847	DDB_G0290847	psp
DDB_G0290989	DDB_G0290989	psp
DDB_G0291111	DDB_G0291111	psp
DDB_G0291135	DDB_G0291135	psp
DDB_G0291159	DDB_G0291159	psp
DDB_G0291392	DDB_G0291392	psp
DDB_G0291476	DDB_G0291476	psp
DDB_G0291530	DDB_G0291530	psp
DDB_G0291538	DDB_G0291538	psp
DDB_G0291598	DDB_G0291598	psp
DDB_G0291778	DDB_G0291778	psp
DDB_G0291818	DDB_G0291818	psp
DDB_G0292030	DDB_G0292030	psp
DDB_G0292202	DDB_G0292202	psp
DDB_G0292368	DDB_G0292368	psp
DDB_G0292776	DDB_G0292776	psp
DDB_G0292854	DDB_G0292854	psp
DDB_G0292902	DDB_G0292902	psp
DDB_G0293022	DDB_G0293022_ps	psp
DDB_G0293026	DDB_G0293026	psp
DDB_G0293028	DDB_G0293028	psp
DDB_G0293056	DDB_G0293056	psp
DDB_G0293068	DDB_G0293068	psp
DDB_G0293164	DDB_G0293164	psp
DDB_G0293174	DDB_G0293174	psp
DDB_G0293512	DDB_G0293512	psp
DDB_G0293638	DDB_G0293638	psp
DDB_G0293704	DDB_G0293704	psp
DDB_G0293806	DDB_G0293806	psp
DDB_G0293808	DDB_G0293808	psp
DDB_G0293938	DDB_G0293938	psp
DDB_G0294591	DDB_G0294591	psp
DDB_G0294611	DDB_G0294611	psp
DDB_G0295669	DDB_G0295669	psp
DDB_G0295737	DDB_G0295737	psp
DDB_G0295739	DDB_G0295739	psp
DDB_G0295741	DDB_G0295741	psp
DDB_G0295821	DDB_G0295821	psp
DDB_G0294090	DidioMp05	psp
DDB_G0289329	dmtA	psp
DDB_G0286579	dnaja5	psp
DDB_G0269980	drpp30	psp
DDB_G0287829	ecd	psp
DDB_G0268214	enoB	psp
DDB_G0283037	esd	psp
DDB_G0284677	expl2	psp
DDB_G0278283	fol1	psp
DDB_G0282245	forD	psp
DDB_G0284775	fut2	psp
DDB_G0280199	gadA	psp
DDB_G0275295	galE	psp
DDB_G0290845	gcvH2	psp
DDB_G0289365	gghB	psp
DDB_G0293588	ggps1	psp
DDB_G0291123	glpD	psp
DDB_G0269900	gnt10	psp
DDB_G0269558	gnt11	psp
DDB_G0268204	gnt9	psp
DDB_G0293232	grl_ps	psp
DDB_G0287681	grlR	psp
DDB_G0281551	guaA	psp
DDB_G0270838	H3b	psp
DDB_G0282743	haao	psp
DDB_G0288975	hbx13	psp
DDB_G0288791	hlcs1	psp
DDB_G0267396	kif2	psp
DDB_G0278673	maf1	psp
DDB_G0287231	manF	psp
DDB_G0282727	mcfU	psp
DDB_G0280255	mdhC	psp
DDB_G0284719	med29	psp
DDB_G0291145	msrB	psp
DDB_G0278317	mybF	psp
DDB_G0276657	npcB	psp
DDB_G0283073	orcA	psp
DDB_G0283035	osbG	psp
DDB_G0288817	osbK	psp
DDB_G0280609	ost4	psp
DDB_G0276405	pfp1	psp
DDB_G0290079	pgtB	psp
DDB_G0278731	pgtD	psp
DDB_G0275635	pik6	psp
DDB_G0272859	pks14	psp
DDB_G0282357	pksB	psp
DDB_G0279483	pldB	psp
DDB_G0279507	plrg1	psp
DDB_G0286573	ponH	psp
DDB_G0289919	ponJ	psp
DDB_G0282359	ppiA	psp
DDB_G0274859	prdx4	psp
DDB_G0288681	prpD	psp
DDB_G0290245	psiC	psp
DDB_G0290925	psiD	psp
DDB_G0293286	psiR	psp
DDB_G0267412	pspA	psp
DDB_G0276939	pspB	psp
DDB_G0277379	pspD	psp
DDB_G0288063	pspD_ps	psp
DDB_G0286905	pspE	psp
DDB_G0286499	pspG	psp
DDB_G0276869	psvA	psp
DDB_G0287997	ptcD	psp
DDB_G0290121	purD	psp
DDB_G0277087	purH	psp
DDB_G0288145	purL	psp
DDB_G0276331	pyr4	psp
DDB_G0268778	rbbB	psp
DDB_G0277891	rimA	psp
DDB_G0289477	rmp	psp
DDB_G0282293	rnpA	psp
DDB_G0293210	sgmB	psp
DDB_G0290071	sigG	psp
DDB_G0276757	sigH	psp
DDB_G0269254	sigJ	psp
DDB_G0286563	sigM	psp
DDB_G0267420	sodA	psp
DDB_G0289075	spiA	psp
DDB_G0270556	syn1B	psp
DDB_G0268284	tgrO4	psp
DDB_G0280045	thyA	psp
DDB_G0289105	tpc2	psp
DDB_G0269914	tpp1	psp
DDB_G0269428	tps1	psp
DDB_G0286919	uba2	psp
DDB_G0278775	ube2c	psp
DDB_G0278929	usp39	psp
DDB_G0280537	wacA	psp
DDB_G0287199	5NT	pst
DDB_G0280055	abcC2	pst
DDB_G0284867	abcC8	pst
DDB_G0274115	abcG12	pst
DDB_G0273073	abcG17-1	pst
DDB_G0275687	abcG18	pst
DDB_G0269026	abcG23	pst
DDB_G0274117	abcG8	pst
DDB_G0271544	acat	pst
DDB_G0274131	act17	pst
DDB_G0269476	act31	pst
DDB_G0280545	act7	pst
DDB_G0279795	adamts	pst
DDB_G0292730	adkB	pst
DDB_G0269848	agpA	pst
DDB_G0282009	ahhA	pst
DDB_G0270162	allB2	pst
DDB_G0275123	alyA	pst
DDB_G0275695	ampA	pst
DDB_G0281659	aplQ	pst
DDB_G0292804	arcC	pst
DDB_G0273213	aslA-1	pst
DDB_G0274939	aslB	pst
DDB_G0273305	aslJ-1	pst
DDB_G0268272	aslN	pst
DDB_G0268100	asnS2	pst
DDB_G0275439	cad2	pst
DDB_G0288179	carB	pst
DDB_G0283613	cbpC	pst
DDB_G0283153	cbpD1	pst
DDB_G0283083	cbpD2	pst
DDB_G0274359	cbpK	pst
DDB_G0269742	cdsA	pst
DDB_G0290257	cfrA	pst
DDB_G0267382	corA	pst
DDB_G0272861	cosA	pst
DDB_G0272875	cpnB-1	pst
DDB_G0283539	crtA	pst
DDB_G0285419	cryS	pst
DDB_G0272833	csbA	pst
DDB_G0272562	csbB	pst
DDB_G0272756	csbC	pst
DDB_G0285939	ctnnA	pst
DDB_G0276033	cyb5A	pst
DDB_G0273047	cyp508A3-1	pst
DDB_G0282419	cyp508B1	pst
DDB_G0282353	cyp513E1	pst
DDB_G0282283	cyp515B1	pst
DDB_G0270296	dcd1A	pst
DDB_G0288359	dcd3A	pst
DDB_G0267448	DDB_G0267448	pst
DDB_G0267614	DDB_G0267614	pst
DDB_G0267814	DDB_G0267814	pst
DDB_G0267852	DDB_G0267852	pst
DDB_G0267898	DDB_G0267898	pst
DDB_G0267930	DDB_G0267930	pst
DDB_G0267952	DDB_G0267952	pst
DDB_G0268008	DDB_G0268008	pst
DDB_G0268052	DDB_G0268052	pst
DDB_G0268064	DDB_G0268064	pst
DDB_G0268136	DDB_G0268136	pst
DDB_G0268148	DDB_G0268148	pst
DDB_G0268170	DDB_G0268170	pst
DDB_G0268174	DDB_G0268174	pst
DDB_G0268264	DDB_G0268264	pst
DDB_G0268292	DDB_G0268292	pst
DDB_G0268316	DDB_G0268316	pst
DDB_G0268434	DDB_G0268434	pst
DDB_G0268454	DDB_G0268454	pst
DDB_G0268640	DDB_G0268640	pst
DDB_G0268708	DDB_G0268708	pst
DDB_G0268710	DDB_G0268710	pst
DDB_G0268810	DDB_G0268810	pst
DDB_G0268818	DDB_G0268818	pst
DDB_G0268832	DDB_G0268832	pst
DDB_G0268862	DDB_G0268862	pst
DDB_G0269078	DDB_G0269078	pst
DDB_G0269092	DDB_G0269092	pst
DDB_G0269572	DDB_G0269572	pst
DDB_G0269592	DDB_G0269592	pst
DDB_G0269672	DDB_G0269672	pst
DDB_G0269674	DDB_G0269674	pst
DDB_G0269706	DDB_G0269706	pst
DDB_G0270134	DDB_G0270134	pst
DDB_G0270190	DDB_G0270190	pst
DDB_G0270240	DDB_G0270240	pst
DDB_G0270518	DDB_G0270518	pst
DDB_G0270624	DDB_G0270624	pst
DDB_G0270662	DDB_G0270662	pst
DDB_G0270878	DDB_G0270878	pst
DDB_G0270942	DDB_G0270942	pst
DDB_G0270980	DDB_G0270980	pst
DDB_G0271066	DDB_G0271066	pst
DDB_G0271086	DDB_G0271086	pst
DDB_G0271120	DDB_G0271120	pst
DDB_G0271150	DDB_G0271150	pst
DDB_G0271162	DDB_G0271162	pst
DDB_G0271178	DDB_G0271178	pst
DDB_G0271356	DDB_G0271356	pst
DDB_G0271770	DDB_G0271770	pst
DDB_G0271860	DDB_G0271860	pst
DDB_G0271890	DDB_G0271890	pst
DDB_G0271896	DDB_G0271896	pst
DDB_G0271904	DDB_G0271904	pst
DDB_G0271968	DDB_G0271968	pst
DDB_G0271996	DDB_G0271996	pst
DDB_G0272146	DDB_G0272146	pst
DDB_G0272386	DDB_G0272386	pst
DDB_G0272420	DDB_G0272420	pst
DDB_G0272464	DDB_G0272464	pst
DDB_G0272512	DDB_G0272512	pst
DDB_G0272530	DDB_G0272530	pst
DDB_G0272628	DDB_G0272628	pst
DDB_G0273005	DDB_G0273005	pst
DDB_G0273049	DDB_G0273049	pst
DDB_G0273423	DDB_G0273423	pst
DDB_G0273433	DDB_G0273433	pst
DDB_G0274187	DDB_G0274187	pst
DDB_G0274305	DDB_G0274305	pst
DDB_G0274643	DDB_G0274643	pst
DDB_G0274845	DDB_G0274845	pst
DDB_G0274887	DDB_G0274887	pst
DDB_G0274949	DDB_G0274949	pst
DDB_G0275075	DDB_G0275075	pst
DDB_G0275155	DDB_G0275155	pst
DDB_G0275233	DDB_G0275233	pst
DDB_G0275253	DDB_G0275253	pst
DDB_G0275505	DDB_G0275505	pst
DDB_G0275535	DDB_G0275535	pst
DDB_G0275631	DDB_G0275631	pst
DDB_G0275707	DDB_G0275707	pst
DDB_G0275791	DDB_G0275791	pst
DDB_G0275813	DDB_G0275813	pst
DDB_G0275987	DDB_G0275987	pst
DDB_G0276039	DDB_G0276039	pst
DDB_G0276231	DDB_G0276231	pst
DDB_G0276245	DDB_G0276245	pst
DDB_G0276305	DDB_G0276305	pst
DDB_G0276309	DDB_G0276309	pst
DDB_G0276403	DDB_G0276403	pst
DDB_G0276429	DDB_G0276429	pst
DDB_G0276509	DDB_G0276509	pst
DDB_G0276513	DDB_G0276513	pst
DDB_G0276643	DDB_G0276643	pst
DDB_G0276741	DDB_G0276741	pst
DDB_G0276861	DDB_G0276861	pst
DDB_G0276969	DDB_G0276969	pst
DDB_G0277025	DDB_G0277025	pst
DDB_G0277179	DDB_G0277179	pst
DDB_G0277349	DDB_G0277349	pst
DDB_G0277569	DDB_G0277569	pst
DDB_G0277571	DDB_G0277571	pst
DDB_G0277653	DDB_G0277653	pst
DDB_G0277695	DDB_G0277695	pst
DDB_G0277739	DDB_G0277739	pst
DDB_G0277795	DDB_G0277795	pst
DDB_G0277799	DDB_G0277799	pst
DDB_G0277989	DDB_G0277989	pst
DDB_G0277993	DDB_G0277993	pst
DDB_G0278113	DDB_G0278113	pst
DDB_G0278171	DDB_G0278171	pst
DDB_G0278215	DDB_G0278215	pst
DDB_G0278219	DDB_G0278219	pst
DDB_G0278541	DDB_G0278541	pst
DDB_G0278609	DDB_G0278609	pst
DDB_G0278645	DDB_G0278645	pst
DDB_G0278919	DDB_G0278919	pst
DDB_G0278951	DDB_G0278951	pst
DDB_G0279053	DDB_G0279053	pst
DDB_G0279135	DDB_G0279135	pst
DDB_G0279279	DDB_G0279279	pst
DDB_G0279577	DDB_G0279577	pst
DDB_G0279615	DDB_G0279615	pst
DDB_G0279681	DDB_G0279681	pst
DDB_G0279741	DDB_G0279741	pst
DDB_G0280189	DDB_G0280189	pst
DDB_G0280225	DDB_G0280225	pst
DDB_G0280271	DDB_G0280271	pst
DDB_G0280357	DDB_G0280357	pst
DDB_G0280419	DDB_G0280419	pst
DDB_G0280433	DDB_G0280433	pst
DDB_G0280465	DDB_G0280465	pst
DDB_G0280549	DDB_G0280549	pst
DDB_G0280803	DDB_G0280803	pst
DDB_G0280911	DDB_G0280911	pst
DDB_G0280999	DDB_G0280999	pst
DDB_G0281001	DDB_G0281001	pst
DDB_G0281021	DDB_G0281021	pst
DDB_G0281169	DDB_G0281169	pst
DDB_G0281189	DDB_G0281189	pst
DDB_G0281191	DDB_G0281191	pst
DDB_G0281195	DDB_G0281195	pst
DDB_G0281197	DDB_G0281197	pst
DDB_G0281439	DDB_G0281439	pst
DDB_G0281673	DDB_G0281673	pst
DDB_G0281675	DDB_G0281675	pst
DDB_G0281707	DDB_G0281707	pst
DDB_G0281735	DDB_G0281735	pst
DDB_G0281843	DDB_G0281843	pst
DDB_G0281927	DDB_G0281927	pst
DDB_G0282055	DDB_G0282055	pst
DDB_G0282179	DDB_G0282179	pst
DDB_G0282225	DDB_G0282225	pst
DDB_G0282275	DDB_G0282275	pst
DDB_G0282279	DDB_G0282279	pst
DDB_G0282307	DDB_G0282307	pst
DDB_G0282317	DDB_G0282317	pst
DDB_G0282319	DDB_G0282319	pst
DDB_G0282323	DDB_G0282323	pst
DDB_G0282327	DDB_G0282327	pst
DDB_G0282415	DDB_G0282415	pst
DDB_G0282815	DDB_G0282815	pst
DDB_G0282865	DDB_G0282865	pst
DDB_G0282935	DDB_G0282935	pst
DDB_G0283275	DDB_G0283275	pst
DDB_G0283293	DDB_G0283293	pst
DDB_G0283301	DDB_G0283301	pst
DDB_G0283421	DDB_G0283421	pst
DDB_G0283465	DDB_G0283465	pst
DDB_G0283493	DDB_G0283493	pst
DDB_G0283501	DDB_G0283501	pst
DDB_G0283507	DDB_G0283507	pst
DDB_G0283509	DDB_G0283509	pst
DDB_G0283511	DDB_G0283511	pst
DDB_G0283515	DDB_G0283515	pst
DDB_G0283517	DDB_G0283517	pst
DDB_G0283519	DDB_G0283519	pst
DDB_G0283683	DDB_G0283683	pst
DDB_G0283871	DDB_G0283871	pst
DDB_G0283885	DDB_G0283885	pst
DDB_G0283887	DDB_G0283887	pst
DDB_G0284079	DDB_G0284079	pst
DDB_G0284251	DDB_G0284251	pst
DDB_G0284283	DDB_G0284283	pst
DDB_G0284287	DDB_G0284287	pst
DDB_G0284485	DDB_G0284485	pst
DDB_G0284531	DDB_G0284531	pst
DDB_G0284675	DDB_G0284675	pst
DDB_G0284691	DDB_G0284691	pst
DDB_G0284701	DDB_G0284701	pst
DDB_G0284881	DDB_G0284881	pst
DDB_G0284941	DDB_G0284941	pst
DDB_G0284979	DDB_G0284979	pst
DDB_G0285079	DDB_G0285079	pst
DDB_G0285203	DDB_G0285203	pst
DDB_G0285535	DDB_G0285535	pst
DDB_G0285631	DDB_G0285631	pst
DDB_G0285729	DDB_G0285729	pst
DDB_G0285867	DDB_G0285867	pst
DDB_G0285927	DDB_G0285927	pst
DDB_G0285941	DDB_G0285941	pst
DDB_G0286025	DDB_G0286025	pst
DDB_G0286193	DDB_G0286193	pst
DDB_G0286313	DDB_G0286313	pst
DDB_G0286351	DDB_G0286351	pst
DDB_G0286373	DDB_G0286373	pst
DDB_G0286383	DDB_G0286383	pst
DDB_G0286387	DDB_G0286387	pst
DDB_G0286489	DDB_G0286489	pst
DDB_G0286669	DDB_G0286669	pst
DDB_G0286691	DDB_G0286691	pst
DDB_G0286755	DDB_G0286755	pst
DDB_G0286757	DDB_G0286757	pst
DDB_G0286799	DDB_G0286799	pst
DDB_G0286817	DDB_G0286817	pst
DDB_G0286865	DDB_G0286865	pst
DDB_G0287001	DDB_G0287001	pst
DDB_G0287003	DDB_G0287003	pst
DDB_G0287005	DDB_G0287005	pst
DDB_G0287151	DDB_G0287151	pst
DDB_G0287193	DDB_G0287193	pst
DDB_G0287205	DDB_G0287205	pst
DDB_G0287215	DDB_G0287215	pst
DDB_G0287299	DDB_G0287299	pst
DDB_G0287439	DDB_G0287439	pst
DDB_G0287471	DDB_G0287471	pst
DDB_G0287645	DDB_G0287645	pst
DDB_G0287677	DDB_G0287677	pst
DDB_G0287765	DDB_G0287765	pst
DDB_G0287841	DDB_G0287841	pst
DDB_G0288143	DDB_G0288143	pst
DDB_G0288301	DDB_G0288301	pst
DDB_G0288363	DDB_G0288363	pst
DDB_G0288467	DDB_G0288467	pst
DDB_G0288631	DDB_G0288631	pst
DDB_G0288669	DDB_G0288669	pst
DDB_G0288963	DDB_G0288963	pst
DDB_G0289143	DDB_G0289143	pst
DDB_G0289167	DDB_G0289167	pst
DDB_G0289347	DDB_G0289347	pst
DDB_G0289349	DDB_G0289349	pst
DDB_G0289517	DDB_G0289517	pst
DDB_G0289729	DDB_G0289729	pst
DDB_G0289765	DDB_G0289765	pst
DDB_G0289869	DDB_G0289869	pst
DDB_G0289945	DDB_G0289945	pst
DDB_G0289947	DDB_G0289947	pst
DDB_G0289991	DDB_G0289991	pst
DDB_G0289999	DDB_G0289999	pst
DDB_G0290057	DDB_G0290057	pst
DDB_G0290107	DDB_G0290107	pst
DDB_G0290299	DDB_G0290299	pst
DDB_G0290309	DDB_G0290309	pst
DDB_G0290371	DDB_G0290371	pst
DDB_G0290379	DDB_G0290379	pst
DDB_G0290381	DDB_G0290381	pst
DDB_G0290471	DDB_G0290471	pst
DDB_G0290667	DDB_G0290667	pst
DDB_G0290983	DDB_G0290983	pst
DDB_G0291103	DDB_G0291103	pst
DDB_G0291760	DDB_G0291760	pst
DDB_G0291770	DDB_G0291770_ps	pst
DDB_G0291808	DDB_G0291808	pst
DDB_G0291824	DDB_G0291824	pst
DDB_G0292226	DDB_G0292226	pst
DDB_G0292312	DDB_G0292312	pst
DDB_G0292342	DDB_G0292342	pst
DDB_G0292350	DDB_G0292350	pst
DDB_G0292360	DDB_G0292360	pst
DDB_G0292664	DDB_G0292664	pst
DDB_G0292764	DDB_G0292764	pst
DDB_G0292848	DDB_G0292848	pst
DDB_G0293112	DDB_G0293112	pst
DDB_G0293186	DDB_G0293186	pst
DDB_G0293356	DDB_G0293356	pst
DDB_G0293362	DDB_G0293362	pst
DDB_G0293388	DDB_G0293388	pst
DDB_G0293492	DDB_G0293492	pst
DDB_G0293574	DDB_G0293574	pst
DDB_G0293580	DDB_G0293580	pst
DDB_G0293662	DDB_G0293662	pst
DDB_G0293730	DDB_G0293730	pst
DDB_G0293816	DDB_G0293816	pst
DDB_G0293864	DDB_G0293864	pst
DDB_G0294567	DDB_G0294567	pst
DDB_G0295719	DDB_G0295719	pst
DDB_G0295753	DDB_G0295753	pst
DDB_G0276463	DG1112	pst
DDB_G0283453	dgcA	pst
DDB_G0274191	dhkC	pst
DDB_G0285931	dlpB	pst
DDB_G0291974	docA	pst
DDB_G0284725	docD	pst
DDB_G0293840	drcA	pst
DDB_G0283607	eb1	pst
DDB_G0277853	ecmA	pst
DDB_G0269132	ecmB	pst
DDB_G0286663	ecmC	pst
DDB_G0291291	ecmF	pst
DDB_G0292224	ecmG	pst
DDB_G0292220	ecmH	pst
DDB_G0285683	eif3I	pst
DDB_G0278051	elmoA	pst
DDB_G0275265	etnkB	pst
DDB_G0267846	expl1	pst
DDB_G0276287	expl3	pst
DDB_G0285211	fadA	pst
DDB_G0270836	fbp	pst
DDB_G0292378	fhbA	pst
DDB_G0292380	fhbB	pst
DDB_G0289605	fmoC	pst
DDB_G0279607	forA	pst
DDB_G0289725	fscA	pst
DDB_G0284729	fslK	pst
DDB_G0287977	ftcd	pst
DDB_G0286889	fut10	pst
DDB_G0285915	gacK	pst
DDB_G0291079	gbpC	pst
DDB_G0275009	gcA	pst
DDB_G0290901	gefK	pst
DDB_G0267666	gefW	pst
DDB_G0274103	ggtA	pst
DDB_G0295755	glnA2	pst
DDB_G0281383	glpV	pst
DDB_G0287469	glud1	pst
DDB_G0284583	glyS	pst
DDB_G0276343	gpaK	pst
DDB_G0267398	gppA	pst
DDB_G0274707	gpt5	pst
DDB_G0282175	grlF	pst
DDB_G0272150	grlJ	pst
DDB_G0272754	gsr	pst
DDB_G0270756	gtaG	pst
DDB_G0284845	gxcC	pst
DDB_G0284739	gxcFF	pst
DDB_G0288461	hgsA	pst
DDB_G0292566	hibA	pst
DDB_G0267536	hibch	pst
DDB_G0283813	hmgL	pst
DDB_G0293360	hssA	pst
DDB_G0293358	hssB	pst
DDB_G0272799	icmA-1	pst
DDB_G0272208	idhC	pst
DDB_G0291988	if1	pst
DDB_G0290011	ipi	pst
DDB_G0283173	kmo	pst
DDB_G0284181	krsA	pst
DDB_G0277881	limC	pst
DDB_G0279415	limE	pst
DDB_G0267440	lmpC	pst
DDB_G0281779	lsm2	pst
DDB_G0288823	lzic	pst
DDB_G0275887	masA	pst
DDB_G0270152	maspS	pst
DDB_G0271960	mccB	pst
DDB_G0269470	mcfF	pst
DDB_G0283811	mcfR	pst
DDB_G0276933	mcfX	pst
DDB_G0293874	mcfZ	pst
DDB_G0279723	med17	pst
DDB_G0279113	metS	pst
DDB_G0271906	mgluS	pst
DDB_G0290687	mhkC	pst
DDB_G0282489	mhkD	pst
DDB_G0277413	mkcD	pst
DDB_G0279925	mlkA	pst
DDB_G0289085	mmsdh	pst
DDB_G0295677	mpdu1	pst
DDB_G0281435	mrpl17	pst
DDB_G0279519	mrpl22	pst
DDB_G0271908	mrrA	pst
DDB_G0267604	mserS	pst
DDB_G0278607	mvd	pst
DDB_G0281563	mybC	pst
DDB_G0278457	ndrA	pst
DDB_G0275241	nek3	pst
DDB_G0292830	nhe3	pst
DDB_G0276973	nramp1	pst
DDB_G0280353	odhA	pst
DDB_G0271590	omt1	pst
DDB_G0293888	omt12	pst
DDB_G0269938	osbB	pst
DDB_G0272004	p2xA	pst
DDB_G0274109	paxB	pst
DDB_G0285995	pdsA	pst
DDB_G0288483	pgmA	pst
DDB_G0293848	phlp3	pst
DDB_G0271662	pks10	pst
DDB_G0288457	pks26	pst
DDB_G0290737	pks34	pst
DDB_G0276767	plbA	pst
DDB_G0268460	ponK	pst
DDB_G0285533	ppt1	pst
DDB_G0287125	proA	pst
DDB_G0286187	proB	pst
DDB_G0271666	prtB	pst
DDB_G0291982	psiA	pst
DDB_G0268556	psiE	pst
DDB_G0290317	psiJ	pst
DDB_G0292912	psiN	pst
DDB_G0267998	psiS	pst
DDB_G0272462	qprt	pst
DDB_G0291738	rabG1	pst
DDB_G0292996	rasD	pst
DDB_G0291077	rdiA	pst
DDB_G0286027	rfc4	pst
DDB_G0272783	rliA	pst
DDB_G0291710	roco10	pst
DDB_G0277871	rsc12	pst
DDB_G0283547	rsmA	pst
DDB_G0281985	sec23	pst
DDB_G0268396	Sep15	pst
DDB_G0272658	sigN1	pst
DDB_G0273023	sigN2	pst
DDB_G0272654	sigN25	pst
DDB_G0272927	sigN3	pst
DDB_G0272656	sigN4	pst
DDB_G0273021	sigN5	pst
DDB_G0271718	sigN9	pst
DDB_G0281863	slob1	pst
DDB_G0283497	ssr1	pst
DDB_G0292218	st15	pst
DDB_G0274171	stcC	pst
DDB_G0279133	syn7B	pst
DDB_G0280693	tgrB2	pst
DDB_G0292732	tgrF1	pst
DDB_G0292772	tgrG1	pst
DDB_G0283335	tgrI1	pst
DDB_G0283317	tgrI2	pst
DDB_G0284659	tgrL1	pst
DDB_G0272736	tgrN1	pst
DDB_G0267928	tmem144B	pst
DDB_G0288759	tmem14A	pst
DDB_G0272706	tps3	pst
DDB_G0284707	tps6	pst
DDB_G0283473	treh	pst
DDB_G0282007	uch1	pst
DDB_G0271146	udkD	pst
DDB_G0277083	uduD1	pst
DDB_G0277099	uduE	pst
DDB_G0279191	vacB	pst
DDB_G0275701	vatE	pst
DDB_G0281499	vinB	pst
DDB_G0274699	wfdc	pst
DDB_G0286345	zplF	pst

### Sheet: cAMP pulse induced
Supplemental_File_7: Reference Gene Lists
ddb_g	genename	pulse induced
DDB_G0269476	act31	cAMP
DDB_G0273229	aslK-1	cAMP
DDB_G0267544	aslM	cAMP
DDB_G0267456	cbp2	cAMP
DDB_G0276759	cbpA	cAMP
DDB_G0283153	cbpD1	cAMP
DDB_G0283083	cbpD2	cAMP
DDB_G0285475	cbpD3_ps	cAMP
DDB_G0283611	cbpF	cAMP
DDB_G0283609	cbpG	cAMP
DDB_G0287229	chdh	cAMP
DDB_G0288245	cigA	cAMP
DDB_G0269116	cmbC	cAMP
DDB_G0276761	cotB	cAMP
DDB_G0277141	cotC	cAMP
DDB_G0283149	cotD	cAMP
DDB_G0268852	DDB_G0268852	cAMP
DDB_G0270190	DDB_G0270190	cAMP
DDB_G0273079	DDB_G0273079	cAMP
DDB_G0273925	DDB_G0273925_ps	cAMP
DDB_G0274459	DDB_G0274459	cAMP
DDB_G0275535	DDB_G0275535	cAMP
DDB_G0277595	DDB_G0277595	cAMP
DDB_G0283305	DDB_G0283305	cAMP
DDB_G0283421	DDB_G0283421	cAMP
DDB_G0283465	DDB_G0283465	cAMP
DDB_G0283575	DDB_G0283575	cAMP
DDB_G0283645	DDB_G0283645	cAMP
DDB_G0286025	DDB_G0286025	cAMP
DDB_G0286193	DDB_G0286193	cAMP
DDB_G0286649	DDB_G0286649	cAMP
DDB_G0286667	DDB_G0286667	cAMP
DDB_G0287303	DDB_G0287303	cAMP
DDB_G0291171	DDB_G0291171	cAMP
DDB_G0291700	DDB_G0291700	cAMP
DDB_G0292248	DDB_G0292248	cAMP
DDB_G0292836	DDB_G0292836	cAMP
DDB_G0294515	dutA	cAMP
DDB_G0286663	ecmC	cAMP
DDB_G0286647	ecmD	cAMP
DDB_G0276287	expl3	cAMP
DDB_G0276937	expl5	cAMP
DDB_G0281551	guaA	cAMP
DDB_G0272112	myoJ	cAMP
DDB_G0280053	osbA	cAMP
DDB_G0288919	psiI	cAMP
DDB_G0284759	psiM	cAMP
DDB_G0267412	pspA	cAMP
DDB_G0272658	sigN1	cAMP
DDB_G0271714	sigN12	cAMP
DDB_G0271716	sigN14	cAMP
DDB_G0272654	sigN25	cAMP
DDB_G0272656	sigN4	cAMP
DDB_G0271712	sigN6	cAMP
DDB_G0271718	sigN9	cAMP
DDB_G0274171	stcC	cAMP
DDB_G0284573	syf2	cAMP
DDB_G0291454	tgrC4	cAMP
DDB_G0286825	tgrD1	cAMP
DDB_G0272706	tps3	cAMP

### Sheet: chemotaxis
Supplemental_File_7: Reference Gene Lists
ddb_g	genename	chemotaxis_list
DDB_G0281545	acaA	chemotaxis
DDB_G0272106	arpB	chemotaxis
DDB_G0283755	arpC	chemotaxis
DDB_G0273397	carA-1	chemotaxis
DDB_G0288179	carB	chemotaxis
DDB_G0277829	carC	chemotaxis
DDB_G0277831	carD	chemotaxis
DDB_G0285161	dagA	chemotaxis
DDB_G0279927	Dd5P1	chemotaxis
DDB_G0284187	Dd5P2	chemotaxis
DDB_G0292392	Dd5P3	chemotaxis
DDB_G0267462	Dd5P4	chemotaxis
DDB_G0276355	dhcA	chemotaxis
DDB_G0284725	docD	chemotaxis
DDB_G0278051	elmoA	chemotaxis
DDB_G0286353	erkA	chemotaxis
DDB_G0283903	erkB	chemotaxis
DDB_G0282395	gacQ	chemotaxis
DDB_G0291079	gbpC	chemotaxis
DDB_G0282373	gbpD	chemotaxis
DDB_G0275009	gcA	chemotaxis
DDB_G0284329	gefA	chemotaxis
DDB_G0275703	gefN	chemotaxis
DDB_G0289665	gefQ	chemotaxis
DDB_G0274605	gefR	chemotaxis
DDB_G0271868	gefS	chemotaxis
DDB_G0283349	gpaA	chemotaxis
DDB_G0276267	gpaB	chemotaxis
DDB_G0285425	gpaD	chemotaxis
DDB_G0286185	gpaE	chemotaxis
DDB_G0283419	gpaI	chemotaxis
DDB_G0277143	gpbA	chemotaxis
DDB_G0274125	gpgA	chemotaxis
DDB_G0277987	gxcA	chemotaxis
DDB_G0269424	gxcB	chemotaxis
DDB_G0279733	gxcDD	chemotaxis
DDB_G0272799	icmA-1	chemotaxis
DDB_G0292564	iplA	chemotaxis
DDB_G0284181	krsA	chemotaxis
DDB_G0288375	lis1	chemotaxis
DDB_G0292592	lst8	chemotaxis
DDB_G0269152	mekA	chemotaxis
DDB_G0286355	mhcA	chemotaxis
DDB_G0291231	mhkA	chemotaxis
DDB_G0289115	mhkB	chemotaxis
DDB_G0290687	mhkC	chemotaxis
DDB_G0277859	mlcE	chemotaxis
DDB_G0276077	mlcR	chemotaxis
DDB_G0279925	mlkA	chemotaxis
DDB_G0271750	nfaA	chemotaxis
DDB_G0275711	nhe1	chemotaxis
DDB_G0269166	pakA	chemotaxis
DDB_G0276459	pakB	chemotaxis
DDB_G0267450	pakC	chemotaxis
DDB_G0268634	pde3	chemotaxis
DDB_G0289121	pde4	chemotaxis
DDB_G0289145	pde7	chemotaxis
DDB_G0274383	pdeD	chemotaxis
DDB_G0276027	pdeE	chemotaxis
DDB_G0277863	pdiA	chemotaxis
DDB_G0281471	pdkA	chemotaxis
DDB_G0284489	pdkB	chemotaxis
DDB_G0285995	pdsA	chemotaxis
DDB_G0285845	phdA	chemotaxis
DDB_G0283699	phg2	chemotaxis
DDB_G0277399	piaA	chemotaxis
DDB_G0278727	pikA	chemotaxis
DDB_G0283081	pikB	chemotaxis
DDB_G0275011	pikC	chemotaxis
DDB_G0268548	pikF	chemotaxis
DDB_G0282625	pikG	chemotaxis
DDB_G0267588	pikI	chemotaxis
DDB_G0283907	pkaC	chemotaxis
DDB_G0279413	pkaR	chemotaxis
DDB_G0268620	pkbA	chemotaxis
DDB_G0290157	pkgB	chemotaxis
DDB_G0278525	plaA	chemotaxis
DDB_G0292736	plc	chemotaxis
DDB_G0286557	pten	chemotaxis
DDB_G0277869	rac1A	chemotaxis
DDB_G0268622	rac1B	chemotaxis
DDB_G0282365	rac1C	chemotaxis
DDB_G0279605	racB	chemotaxis
DDB_G0293526	racC	chemotaxis
DDB_G0280975	racE	chemotaxis
DDB_G0269178	racG	chemotaxis
DDB_G0291237	rapA	chemotaxis
DDB_G0271734	rapgap1	chemotaxis
DDB_G0271806	rapgap3	chemotaxis
DDB_G0292998	rasB	chemotaxis
DDB_G0281385	rasC	chemotaxis
DDB_G0292996	rasD	chemotaxis
DDB_G0293434	rasG	chemotaxis
DDB_G0278737	rckA	chemotaxis
DDB_G0284331	regA	chemotaxis
DDB_G0284611	ripA	chemotaxis
DDB_G0285253	scrA	chemotaxis
DDB_G0276269	sgcA	chemotaxis
DDB_G0283267	shkA	chemotaxis
DDB_G0289067	smkA	chemotaxis
DDB_G0282993	sodC	chemotaxis
DDB_G0286359	svkA	chemotaxis
DDB_G0290481	talA	chemotaxis
DDB_G0287505	talB	chemotaxis
DDB_G0281569	tor	chemotaxis
DDB_G0276353	torA	chemotaxis
DDB_G0267962	tsuA	chemotaxis
DDB_G0293834	wasA	chemotaxis
DDB_G0291978	xacA	chemotaxis
DDB_G0283605	yakA	chemotaxis

### Sheet: Dictyostelium short gene famili
Supplemental_File_7: Reference Gene Lists
ddb_g	genename	hssA/2C/7E family	57-aa protein family	sig and sigN genes	gtaG dependent short protein
DDB_G0283711	DDB_G0283711	highly similar to other hssA/2C/7E		sigN genes
DDB_G0288185	DDB_G0288185	hssA/2C/7E family		sigN genes	gtaG dependent
DDB_G0269818	DDB_G0269818	hssA/2C/7E family		sigN genes
DDB_G0269820	DDB_G0269820	hssA/2C/7E family		sigN genes
DDB_G0270364	DDB_G0270364	hssA/2C/7E family		sigN genes
DDB_G0270798	DDB_G0270798	hssA/2C/7E family		sigN genes
DDB_G0272228	DDB_G0272228	hssA/2C/7E family		sigN genes
DDB_G0279293	DDB_G0279293	hssA/2C/7E family		sigN genes
DDB_G0279297	DDB_G0279297	hssA/2C/7E family		sigN genes
DDB_G0280467	DDB_G0280467	hssA/2C/7E family		sigN genes
DDB_G0284163	DDB_G0284163	hssA/2C/7E family		sigN genes
DDB_G0286781	DDB_G0286781	hssA/2C/7E family		sigN genes
DDB_G0290903	DDB_G0290903	hssA/2C/7E family		sigN genes
DDB_G0293318	DDB_G0293318	hssA/2C/7E family		sigN genes
DDB_G0267936	DDB_G0267936	hssA/2C/7E family			gtaG dependent
DDB_G0268174	DDB_G0268174	hssA/2C/7E family			gtaG dependent
DDB_G0268398	DDB_G0268398	hssA/2C/7E family			gtaG dependent
DDB_G0268400	DDB_G0268400	hssA/2C/7E family			gtaG dependent
DDB_G0268458	DDB_G0268458	hssA/2C/7E family			gtaG dependent
DDB_G0275051	DDB_G0275051_ps	hssA/2C/7E family			gtaG dependent
DDB_G0275807	DDB_G0275807	hssA/2C/7E family			gtaG dependent
DDB_G0276063	DDB_G0276063	hssA/2C/7E family			gtaG dependent
DDB_G0277739	DDB_G0277739	hssA/2C/7E family			gtaG dependent
DDB_G0277741	DDB_G0277741	hssA/2C/7E family			gtaG dependent
DDB_G0281001	DDB_G0281001	hssA/2C/7E family			gtaG dependent
DDB_G0281005	DDB_G0281005	hssA/2C/7E family			gtaG dependent
DDB_G0281015	DDB_G0281015	hssA/2C/7E family			gtaG dependent
DDB_G0293360	hssA	hssA/2C/7E family			gtaG dependent
DDB_G0280847	2C	hssA/2C/7E family
DDB_G0275437	7E	hssA/2C/7E family
DDB_G0268170	DDB_G0268170	hssA/2C/7E family
DDB_G0268172	DDB_G0268172	hssA/2C/7E family
DDB_G0268456	DDB_G0268456	hssA/2C/7E family
DDB_G0270656	DDB_G0270656_ps	hssA/2C/7E family
DDB_G0272744	DDB_G0272744	hssA/2C/7E family
DDB_G0275579	DDB_G0275579	hssA/2C/7E family
DDB_G0277233	DDB_G0277233	hssA/2C/7E family
DDB_G0278951	DDB_G0278951	hssA/2C/7E family
DDB_G0279295	DDB_G0279295	hssA/2C/7E family
DDB_G0280871	DDB_G0280871	hssA/2C/7E family
DDB_G0280873	DDB_G0280873	hssA/2C/7E family
DDB_G0280925	DDB_G0280925	hssA/2C/7E family
DDB_G0280927	DDB_G0280927	hssA/2C/7E family
DDB_G0280929	DDB_G0280929	hssA/2C/7E family
DDB_G0280931	DDB_G0280931	hssA/2C/7E family
DDB_G0280933	DDB_G0280933	hssA/2C/7E family
DDB_G0280949	DDB_G0280949	hssA/2C/7E family
DDB_G0280951	DDB_G0280951	hssA/2C/7E family
DDB_G0280953	DDB_G0280953	hssA/2C/7E family
DDB_G0280999	DDB_G0280999	hssA/2C/7E family
DDB_G0281003	DDB_G0281003	hssA/2C/7E family
DDB_G0281007	DDB_G0281007	hssA/2C/7E family
DDB_G0281009	DDB_G0281009_ps	hssA/2C/7E family
DDB_G0281011	DDB_G0281011	hssA/2C/7E family
DDB_G0281013	DDB_G0281013	hssA/2C/7E family
DDB_G0281017	DDB_G0281017	hssA/2C/7E family
DDB_G0281019	DDB_G0281019	hssA/2C/7E family
DDB_G0281295	DDB_G0281295	hssA/2C/7E family
DDB_G0282315	DDB_G0282315	hssA/2C/7E family
DDB_G0282317	DDB_G0282317	hssA/2C/7E family
DDB_G0282319	DDB_G0282319	hssA/2C/7E family
DDB_G0282321	DDB_G0282321	hssA/2C/7E family
DDB_G0282323	DDB_G0282323	hssA/2C/7E family
DDB_G0282325	DDB_G0282325	hssA/2C/7E family
DDB_G0283713	DDB_G0283713	hssA/2C/7E family
DDB_G0286667	DDB_G0286667	hssA/2C/7E family
DDB_G0290905	DDB_G0290905	hssA/2C/7E family
DDB_G0290945	DDB_G0290945	hssA/2C/7E family
DDB_G0292518	DDB_G0292518	hssA/2C/7E family
DDB_G0293316	DDB_G0293316	hssA/2C/7E family
DDB_G0293320	DDB_G0293320	hssA/2C/7E family
DDB_G0293336	DDB_G0293336	hssA/2C/7E family
DDB_G0293356	DDB_G0293356	hssA/2C/7E family
DDB_G0293362	DDB_G0293362	hssA/2C/7E family
DDB_G0293676	DDB_G0293676	hssA/2C/7E family
DDB_G0293358	hssB	hssA/2C/7E family
DDB_G0281189	DDB_G0281189	related to hssA	small_57aa like		gtaG dependent
DDB_G0281195	DDB_G0281195	related to hssA	small_57aa like		gtaG dependent
DDB_G0269390	DDB_G0269390	weakly similar to hssA/2C/7E		sigN genes	gtaG dependent
DDB_G0271896	DDB_G0271896	weakly similar to hssA/2C/7E		sigN genes	gtaG dependent
DDB_G0271920	DDB_G0271920	weakly similar to hssA/2C/7E		sigN genes	gtaG dependent
DDB_G0274343	DDB_G0274343	weakly similar to hssA/2C/7E		sigN genes	gtaG dependent
DDB_G0270376	DDB_G0270376	weakly similar to hssA/2C/7E		sigN genes
DDB_G0271934	DDB_G0271934	weakly similar to hssA/2C/7E		sigN genes
DDB_G0286779	DDB_G0286779	weakly similar to hssA/2C/7E		sigN genes
DDB_G0293314	DDB_G0293314	weakly similar to hssA/2C/7E		sigN genes
DDB_G0293322	DDB_G0293322	weakly similar to hssA/2C/7E		sigN genes
DDB_G0271756	DDB_G0271756	weakly similar to hssA/2C/7E			gtaG dependent
DDB_G0275817	DDB_G0275817	weakly similar to hssA/2C/7E			gtaG dependent
DDB_G0275819	DDB_G0275819	weakly similar to hssA/2C/7E			gtaG dependent
DDB_G0281509	DDB_G0281509	weakly similar to hssA/2C/7E			gtaG dependent
DDB_G0292598	DDB_G0292598	weakly similar to hssA/2C/7E			gtaG dependent
DDB_G0282551	DDB_G0282551	weakly similar to hssA/2C/7E			gtaG dependent weakly
DDB_G0268454	DDB_G0268454	weakly similar to hssA/2C/7E
DDB_G0279399	DDB_G0279399_ps	weakly similar to hssA/2C/7E
DDB_G0283421	DDB_G0283421		small_57aa		gtaG dependent
DDB_G0286193	DDB_G0286193		small_57aa		gtaG dependent
DDB_G0283515	DDB_G0283515		small_57aa		gtaG dependent weakly
DDB_G0283519	DDB_G0283519		small_57aa		gtaG dependent weakly
DDB_G0283295	DDB_G0283295		small_57aa
DDB_G0283465	DDB_G0283465		small_57aa
DDB_G0283501	DDB_G0283501		small_57aa
DDB_G0283503	DDB_G0283503		small_57aa
DDB_G0283505	DDB_G0283505		small_57aa
DDB_G0283507	DDB_G0283507		small_57aa
DDB_G0283509	DDB_G0283509		small_57aa
DDB_G0283511	DDB_G0283511		small_57aa
DDB_G0283513	DDB_G0283513		small_57aa
DDB_G0283517	DDB_G0283517		small_57aa
DDB_G0283493	DDB_G0283493		small_57aa like	almost identical to sigN176	gtaG dependent
DDB_G0283395	DDB_G0283395		small_57aa like	sigN genes
DDB_G0280433	DDB_G0280433		small_57aa like		gtaG dependent
DDB_G0281191	DDB_G0281191		small_57aa like		gtaG dependent
DDB_G0281197	DDB_G0281197		small_57aa like		gtaG dependent
DDB_G0284283	DDB_G0284283		small_57aa like		gtaG dependent
DDB_G0281615	DDB_G0281615		small_57aa like
DDB_G0279125	DDB_G0279125			sigN genes	gtaG dependent
DDB_G0286685	DDB_G0286685			sigN genes	gtaG dependent
DDB_G0272658	sigN1			sigN genes	gtaG dependent weakly
DDB_G0272656	sigN4			sigN genes	gtaG dependent weakly
DDB_G0281273	DDB_G0281273			sigN genes
DDB_G0286687	DDB_G0286687			sigN genes
DDB_G0295685	sigN10			sigN genes
DDB_G0273025	sigN105-1			sigN genes
DDB_G0271822	sigN11			sigN genes
DDB_G0271714	sigN12			sigN genes
DDB_G0271716	sigN14			sigN genes
DDB_G0273023	sigN2			sigN genes
DDB_G0272654	sigN25			sigN genes
DDB_G0272927	sigN3			sigN genes
DDB_G0273021	sigN5			sigN genes
DDB_G0271712	sigN6			sigN genes
DDB_G0271818	sigN7			sigN genes
DDB_G0271824	sigN8			sigN genes
DDB_G0271718	sigN9			sigN genes
DDB_G0272524	malA			SrfA-induced	gtaG dependent
DDB_G0293364	sigB			SrfA-induced	gtaG dependent
DDB_G0267474	sigD			SrfA-induced	gtaG dependent
DDB_G0277921	sigE			SrfA-induced	gtaG dependent
DDB_G0289885	sigF			SrfA-induced	gtaG dependent
DDB_G0290071	sigG			SrfA-induced	gtaG dependent
DDB_G0275177	sigI			SrfA-induced	gtaG dependent
DDB_G0273261	sigL-1			SrfA-induced	gtaG dependent
DDB_G0286563	sigM			SrfA-induced	gtaG dependent
DDB_G0277273	phg1B			SrfA-induced
DDB_G0284317	sigD_ps			SrfA-induced
DDB_G0276757	sigH			SrfA-induced
DDB_G0269254	sigJ			SrfA-induced
DDB_G0267476	sigK			SrfA-induced

### Sheet: TF gene set
Supplemental_File_7: Reference Gene Lists
ddb_g	genename	All_transcriptional regulation and chromatin organization
DDB_G0285319	H1	histone/histone variant
DDB_G0289187	H2Av1	histone/histone variant
DDB_G0289193	H2Av2	histone/histone variant
DDB_G0289197	H2Av3	histone/histone variant
DDB_G0279667	H2AX	histone/histone variant
DDB_G0286747	H2AZ	histone/histone variant
DDB_G0293758	H2Bv1	histone/histone variant
DDB_G0276273	H2Bv2	histone/histone variant
DDB_G0286509	H2Bv3	histone/histone variant
DDB_G0291185	H3v1	histone/histone variant
DDB_G0277979	H3v2	histone/histone variant
DDB_G0267402	H3a	histone/histone variant
DDB_G0270838	H3b	histone/histone variant
DDB_G0271092	H3c	histone/histone variant
DDB_G0277183	H4a	histone/histone variant
DDB_G0276863	H4b	histone/histone variant
DDB_G0276423	hira	chromatin
DDB_G0282243	nhp2l1	chromatin
DDB_G0269290	nap1	chromatin
DDB_G0285513	asf1	chromatin
DDB_G0283023	hcpA	chromatin centromere
DDB_G0282987	hcpB	chromatin centromere
DDB_G0270198	hcpC	chromatin
DDB_G0269800	DDB_G0269800	chromatin
DDB_G0287815	DDB_G0287815	chromatin
DDB_G0272869	sun1	chromatin centromere
DDB_G0290331	ssrp1	chromatin
DDB_G0294294	DDB_G0294294	chromatin
DDB_G0268134	DDB_G0268134	chromatin
DDB_G0269732	DDB_G0269732	chromatin
DDB_G0282677	spt16	chromatin
DDB_G0272354	spt6	chromatin
DDB_G0283075	DDB_G0283075	histone modification
DDB_G0271626	dotA	histone modification
DDB_G0275159	DDB_G0275159	histone modification
DDB_G0274269	DDB_G0274269	histone modification
DDB_G0283459	gcn5	histone modification
DDB_G0275017	DDB_G0275017	histone modification
DDB_G0279699	DDB_G0279699	histone modification
DDB_G0288227	DDB_G0288227	histone modification
DDB_G0271754	DDB_G0271754	histone modification
DDB_G0289257	set1	histone modification
DDB_G0283917	sir2A	histone modification
DDB_G0286671	sir2B	histone modification
DDB_G0284795	sir2C	histone modification
DDB_G0289967	sir2D	histone modification
DDB_G0270928	sir2E	histone modification
DDB_G0284075	elp1	histone modification
DDB_G0290103	elp3	histone modification
DDB_G0291556	prmt1	histone modification
DDB_G0276237	DDB_G0276237	histone modification
DDB_G0281947	tra1	histone modification
DDB_G0287273	wdr5	histone modification
DDB_G0284411	dng1	histone modification
DDB_G0268024	hdaA	histone modification
DDB_G0270338	hdaB	histone modification
DDB_G0280195	hdaC	histone modification
DDB_G0279267	hdaD	histone modification
DDB_G0269554	suvA	histone modification
DDB_G0292948	isw	chromatin remodeling factor
DDB_G0280705	chdB	chromatin remodeling factor
DDB_G0277033	swi3	chromatin remodeling factor
DDB_G0280775	rvb2	chromatin remodeling factor
DDB_G0293226	rvb1	chromatin remodeling factor
DDB_G0279373	snf5	chromatin remodeling factor
DDB_G0292358	ino80	chromatin remodeling factor
DDB_G0284171	chdA	chromatin remodeling factor
DDB_G0293012	DDB_G0293012	chromatin remodeling factor
DDB_G0291752	smc1	chromatin remodeling factor
DDB_G0280887	arpD	chromatin remodeling factor
DDB_G0268506	DDB_G0268506	TF (regulation)
DDB_G0269638	dr1	TF (regulation)
DDB_G0292510	drap1	TF (regulation)
DDB_G0279419	nfyB	TF (regulation)
DDB_G0273479	nfyC-1	TF (regulation)
DDB_G0282697	nfyA	TF (regulation)
DDB_G0272740	DDB_G0272740	TF (regulation)
DDB_G0277147	stkA	TF (regulation)
DDB_G0280547	comH	TF (regulation)
DDB_G0277589	gtaC	TF (regulation)
DDB_G0286855	gtaD	TF (regulation)
DDB_G0267640	gtaE	TF (regulation)
DDB_G0268792	gtaF	TF (regulation)
DDB_G0270756	gtaG	TF (regulation)
DDB_G0277591	gtaH	TF (regulation)
DDB_G0281661	gtaI	TF (regulation)
DDB_G0281829	gtaJ	TF (regulation)
DDB_G0282811	gtaK	TF (regulation)
DDB_G0285139	gtaL	TF (regulation)
DDB_G0286837	gtaM	TF (regulation)
DDB_G0287057	gtaN	TF (regulation)
DDB_G0289651	gtaO	TF (regulation)
DDB_G0295707	gtaP	TF (regulation)
DDB_G0286843	gtaQ	TF (regulation)
DDB_G0279331	gtaR	TF (regulation)
DDB_G0280627	gtaS	TF (regulation)
DDB_G0280639	gtaT	TF (regulation)
DDB_G0280853	gtaU	TF (regulation)
DDB_G0281087	gtaV	TF (regulation)
DDB_G0286839	gtaW	TF (regulation)
DDB_G0290665	gtaX	TF (regulation)
DDB_G0293900	mybA	TF (regulation)
DDB_G0275445	mybB	TF (regulation)
DDB_G0281563	mybC	TF (regulation)
DDB_G0287637	mybD	TF (regulation)
DDB_G0281969	mybE	TF (regulation)
DDB_G0278317	mybF	TF (regulation)
DDB_G0288783	mybG	TF (regulation)
DDB_G0277927	mybH	TF (regulation)
DDB_G0289151	mybI	TF (regulation)
DDB_G0274463	mybJ	TF (regulation)
DDB_G0276877	mybK	TF (regulation)
DDB_G0285373	mybL	TF (regulation)
DDB_G0267636	mybM	TF (regulation)
DDB_G0292782	mybN	TF (regulation)
DDB_G0290787	mybO	TF (regulation)
DDB_G0270560	mybP	TF (regulation)
DDB_G0289319	mybQ	TF (regulation)
DDB_G0292182	mybR	TF (regulation)
DDB_G0293468	mybS	TF (regulation)
DDB_G0292180	mybT	TF (regulation)
DDB_G0283953	mybU	TF (regulation)
DDB_G0279281	mybV	TF (regulation)
DDB_G0270346	mybW	TF (regulation)
DDB_G0288285	mybX	TF (regulation)
DDB_G0284399	mybY	TF (regulation)
DDB_G0284103	mybZ	TF (regulation)
DDB_G0268368	mybAA	TF (regulation)
DDB_G0278179	mybAB	TF (regulation)
DDB_G0286135	mybAC	TF (regulation)
DDB_G0288747	mybAD	TF (regulation)
DDB_G0279311	cdc5l	TF (regulation)
DDB_G0290765	jcdA	TF (regulation)
DDB_G0268178	jcdB	TF (regulation)
DDB_G0286391	jcdC	TF (regulation)
DDB_G0270906	jcdD	TF (regulation)
DDB_G0292770	jcdE	TF (regulation)
DDB_G0290869	jcdF	TF (regulation)
DDB_G0287513	jcdG	TF (regulation)
DDB_G0280485	jcdH	TF (regulation)
DDB_G0270006	jcdI	TF (regulation)
DDB_G0288859	jcdJ	TF (regulation)
DDB_G0287317	DDB_G0287317	TF (regulation)
DDB_G0291075	warA	TF (regulation)
DDB_G0275173	hbx2	TF (regulation)
DDB_G0291197	hbx3	TF (regulation)
DDB_G0272967	hbx4	TF (regulation)
DDB_G0273127	hbx5-1	TF (regulation)
DDB_G0277505	hbx6	TF (regulation)
DDB_G0278225	hbx7	TF (regulation)
DDB_G0279257	hbx8	TF (regulation)
DDB_G0280473	hbx9	TF (regulation)
DDB_G0284293	hbx10	TF (regulation)
DDB_G0295787	hbx11	TF (regulation)
DDB_G0286733	hbx12	TF (regulation)
DDB_G0288975	hbx13	TF (regulation)
DDB_G0289677	hbx14	TF (regulation)
DDB_G0281387	srfA	TF (regulation)
DDB_G0282835	srfB	TF (regulation)
DDB_G0268920	mef2A	TF (regulation)
DDB_G0283483	srfD	TF (regulation)
DDB_G0291348	DDB_G0291348	TF (regulation)
DDB_G0270590	DDB_G0270590	TF (regulation)
DDB_G0288755	gbfA	TF (regulation)
DDB_G0276799	tfdp2	TF (regulation)
DDB_G0284129	e2f	TF (regulation)
DDB_G0270306	DDB_G0270306	TF (regulation)
DDB_G0284465	cudA	TF (regulation)
DDB_G0286351	DDB_G0286351	TF (regulation)
DDB_G0286447	DDB_G0286447	TF (regulation)
DDB_G0279409	cbfA	TF (regulation)
DDB_G0278971	dimA	TF (regulation)
DDB_G0291372	dimB	TF (regulation)
DDB_G0279439	bzpC	TF (regulation)
DDB_G0278379	bzpD	TF (regulation)
DDB_G0269338	bzpE	TF (regulation)
DDB_G0279529	bzpF	TF (regulation)
DDB_G0274993	bzpJ	TF (regulation)
DDB_G0277681	bzpH	TF (regulation)
DDB_G0282047	bzpM	TF (regulation)
DDB_G0282049	bzpK	TF (regulation)
DDB_G0282749	bzpG	TF (regulation)
DDB_G0284023	bzpL	TF (regulation)
DDB_G0286411	bzpN	TF (regulation)
DDB_G0288705	bzpQ	TF (regulation)
DDB_G0290165	bzpR	TF (regulation)
DDB_G0290169	bzpO	TF (regulation)
DDB_G0290171	bzpS	TF (regulation)
DDB_G0290173	bzpI	TF (regulation)
DDB_G0290303	bzpP	TF (regulation)
DDB_G0275267	wrky1	TF (regulation)
DDB_G0278077	crtf	TF (regulation)
DDB_G0291342	tacA	TF (regulation)
DDB_G0293470	cbfB	TF (regulation)
DDB_G0279239	gtaY	TF (regulation)
DDB_G0281381	dstA	TF (regulation)
DDB_G0268638	dstB	TF (regulation)
DDB_G0293532	dstC	TF (regulation)
DDB_G0275167	dstD	TF (regulation)
DDB_G0288089	DDB_G0288089	TF (regulation)
DDB_G0275333	DDB_G0275333	TF (regulation)
DDB_G0281165	DDB_G0281165	TF (regulation)
DDB_G0284105	DDB_G0284105	TF (regulation)
DDB_G0274877	DDB_G0274877	TF (regulation)
DDB_G0284183	mrfA	TF (regulation)
DDB_G0282499	DDB_G0282499	TF (regulation)
DDB_G0268778	rbbB	TF (regulation)
DDB_G0273061	cinD-1	TF (regulation)
DDB_G0293590	DDB_G0293590	TF (regulation)
DDB_G0274217	lsrA	TF (regulation)
DDB_G0270260	nhp6	TF (regulation) chromatin org
DDB_G0284871	DDB_G0284871	TF (regulation) chromatin org
DDB_G0282397	mbtps1	TF (regulation)
DDB_G0275939	mbtps2	TF (regulation)
DDB_G0270360	bud31	TF (regulation)
DDB_G0276015	DDB_G0276015	TF (regulation)
DDB_G0278761	DDB_G0278761	TF (regulation)
DDB_G0274581	DDB_G0274581	TF (regulation)
DDB_G0280079	ada2	TF (regulation) histon modification
DDB_G0278219	DDB_G0278219	TF (regulation) histon modification
DDB_G0279107	helq	TF (regulation)
DDB_G0280017	DDB_G0280017	TF (regulation)
DDB_G0281767	DDB_G0281767	TF (regulation)
DDB_G0289385	DDB_G0289385	TF (regulation)
DDB_G0286385	padA	TF (regulation)
DDB_G0270054	DDB_G0270054	TF (regulation)
DDB_G0275335	DDB_G0275335	TF (regulation)
DDB_G0290551	rblA	TF (regulation)
DDB_G0271272	DDB_G0271272	TF (regulation)
DDB_G0267638	DDB_G0267638	TF (regulation)
DDB_G0288217	mms19	TF (general,pol II)
DDB_G0278729	repB	TF (general,pol II)
DDB_G0279179	DDB_G0279179	TF (general,pol II)
DDB_G0268306	rpb9	TF (general,pol II)
DDB_G0278241	tcea1	TF (general,pol II)
DDB_G0267414	repD	TF (general,pol II)
DDB_G0278263	rpa12	TF (general,pol II)
DDB_G0275617	tbpA	TF (general,pol II)
DDB_G0285343	gtf2a2	TF (general,pol II)
DDB_G0290327	gtf2a1	TF (general,pol II)
DDB_G0287131	gtf2f2	TF (general,pol II)
DDB_G0268014	gtf2h1	TF (general,pol II)
DDB_G0272362	gtf2h2	TF (general,pol II)
DDB_G0293228	gtf2h4	TF (general,pol II)
DDB_G0275517	gtf2h3	TF (general,pol II)
DDB_G0273525	gtf2e1-1	TF (general,pol II)
DDB_G0290929	gtf2b	TF (general,pol II)
DDB_G0292242	taf1	TF (general,pol II)
DDB_G0292724	taf2	TF (general,pol II)
DDB_G0287337	taf5	TF (general,pol II) chromatin modification
DDB_G0288471	taf6	TF (general,pol II) chromatin modification
DDB_G0271338	taf7	TF (general,pol II)
DDB_G0272360	taf9	TF (general,pol II) chromatin modification
DDB_G0278843	taf11	TF (general,pol II)
DDB_G0274697	taf12	TF (general,pol II) chromatin modification
DDB_G0292838	taf13	TF (general,pol II)
DDB_G0281215	brf1	TF (pol I/pol III)
DDB_G0278321	gtf3C3	TF (pol I/pol III)
DDB_G0289935	gtf3c5	TF (pol I/pol III)
DDB_G0283405	bdp1	TF (pol I/pol III)
DDB_G0281085	tfiiiA	TF (pol I/pol III)
DDB_G0282453	med1	TF (mediator)
DDB_G0290209	med10	TF (mediator)
DDB_G0280109	med11	TF (mediator)
DDB_G0281277	med12	TF (mediator)
DDB_G0282375	amiB	TF (mediator)
DDB_G0291297	med14	TF (mediator)
DDB_G0293914	med15	TF (mediator)
DDB_G0279157	med16	TF (mediator)
DDB_G0279723	med17	TF (mediator)
DDB_G0285713	med18	TF (mediator)
DDB_G0271246	med19	TF (mediator)
DDB_G0284719	med29	TF (mediator)
DDB_G0290781	med20	TF (mediator)
DDB_G0289339	med21	TF (mediator)
DDB_G0279087	med22	TF (mediator)
DDB_G0270434	med23	TF (mediator)
DDB_G0289971	med24	TF (mediator)
DDB_G0286967	med25	TF (mediator)
DDB_G0275733	med26	TF (mediator)
DDB_G0271072	med27	TF (mediator)
DDB_G0292324	med28	TF (mediator)
DDB_G0274443	med30	TF (mediator)
DDB_G0285221	med31	TF (mediator)
DDB_G0292608	med4	TF (mediator)
DDB_G0284421	med6	TF (mediator)
DDB_G0269568	med7	TF (mediator)
DDB_G0293824	med8	TF (mediator)
DDB_G0287019	med9	TF (mediator)

### Sheet: Dedifferentiation
Supplemental_File_7: Reference Gene Lists
ddb_g	genename	dediff
DDB_G0274121	abcA4	dediff
DDB_G0275637	abcF3	dediff
DDB_G0275687	abcG18	dediff
DDB_G0269206	abcG21	dediff
DDB_G0287461	abcG3	dediff
DDB_G0289923	agxt	dediff
DDB_G0280267	allC	dediff
DDB_G0293850	alrA	dediff
DDB_G0285025	alrE	dediff
DDB_G0270174	aprt	dediff
DDB_G0268100	asnS2	dediff
DDB_G0287891	bms1l	dediff
DDB_G0287937	bxdc2	dediff
DDB_G0288565	bysl	dediff
DDB_G0275895	cchl	dediff
DDB_G0292806	cluA	dediff
DDB_G0272646	cofD-1	dediff
DDB_G0280567	ctps	dediff
DDB_G0283921	ctsB	dediff
DDB_G0289815	cupB	dediff
DDB_G0289283	cupC	dediff
DDB_G0277079	cyb5B	dediff
DDB_G0280401	cypD	dediff
DDB_G0269122	cysA	dediff
DDB_G0267486	DDB_G0267486	dediff
DDB_G0267670	DDB_G0267670	dediff
DDB_G0267768	DDB_G0267768	dediff
DDB_G0267792	DDB_G0267792	dediff
DDB_G0267794	DDB_G0267794	dediff
DDB_G0267850	DDB_G0267850	dediff
DDB_G0267880	DDB_G0267880	dediff
DDB_G0268008	DDB_G0268008	dediff
DDB_G0268064	DDB_G0268064	dediff
DDB_G0268148	DDB_G0268148	dediff
DDB_G0268252	DDB_G0268252	dediff
DDB_G0268496	DDB_G0268496	dediff
DDB_G0268518	DDB_G0268518	dediff
DDB_G0268784	DDB_G0268784	dediff
DDB_G0268824	DDB_G0268824	dediff
DDB_G0268862	DDB_G0268862	dediff
DDB_G0268996	DDB_G0268996	dediff
DDB_G0269220	DDB_G0269220	dediff
DDB_G0269302	DDB_G0269302	dediff
DDB_G0269344	DDB_G0269344	dediff
DDB_G0269410	DDB_G0269410	dediff
DDB_G0269860	DDB_G0269860	dediff
DDB_G0270156	DDB_G0270156	dediff
DDB_G0270182	DDB_G0270182	dediff
DDB_G0270318	DDB_G0270318	dediff
DDB_G0270394	DDB_G0270394	dediff
DDB_G0270440	DDB_G0270440	dediff
DDB_G0270496	DDB_G0270496	dediff
DDB_G0270540	DDB_G0270540	dediff
DDB_G0270618	DDB_G0270618	dediff
DDB_G0270642	DDB_G0270642	dediff
DDB_G0270738	DDB_G0270738	dediff
DDB_G0270850	DDB_G0270850	dediff
DDB_G0270924	DDB_G0270924	dediff
DDB_G0270946	DDB_G0270946	dediff
DDB_G0270958	DDB_G0270958	dediff
DDB_G0271242	DDB_G0271242	dediff
DDB_G0271292	DDB_G0271292	dediff
DDB_G0271546	DDB_G0271546	dediff
DDB_G0271638	DDB_G0271638	dediff
DDB_G0271752	DDB_G0271752	dediff
DDB_G0272230	DDB_G0272230	dediff
DDB_G0272280	DDB_G0272280	dediff
DDB_G0272466	DDB_G0272466	dediff
DDB_G0272518	DDB_G0272518	dediff
DDB_G0272632	DDB_G0272632	dediff
DDB_G0272686	DDB_G0272686	dediff
DDB_G0272708	DDB_G0272708	dediff
DDB_G0272773	DDB_G0272773	dediff
DDB_G0273217	DDB_G0273217	dediff
DDB_G0273295	DDB_G0273295	dediff
DDB_G0273339	DDB_G0273339	dediff
DDB_G0273361	DDB_G0273361	dediff
DDB_G0273417	DDB_G0273417	dediff
DDB_G0274203	DDB_G0274203	dediff
DDB_G0274223	DDB_G0274223	dediff
DDB_G0274405	DDB_G0274405	dediff
DDB_G0274407	DDB_G0274407	dediff
DDB_G0274465	DDB_G0274465	dediff
DDB_G0274485	DDB_G0274485	dediff
DDB_G0274669	DDB_G0274669	dediff
DDB_G0274705	DDB_G0274705	dediff
DDB_G0275155	DDB_G0275155	dediff
DDB_G0275311	DDB_G0275311	dediff
DDB_G0275509	DDB_G0275509	dediff
DDB_G0275541	DDB_G0275541	dediff
DDB_G0275571	DDB_G0275571	dediff
DDB_G0275647	DDB_G0275647	dediff
DDB_G0275721	DDB_G0275721	dediff
DDB_G0275933	DDB_G0275933	dediff
DDB_G0276121	DDB_G0276121	dediff
DDB_G0276189	DDB_G0276189	dediff
DDB_G0276237	DDB_G0276237	dediff
DDB_G0276291	DDB_G0276291	dediff
DDB_G0276449	DDB_G0276449	dediff
DDB_G0276563	DDB_G0276563	dediff
DDB_G0276731	DDB_G0276731	dediff
DDB_G0276745	DDB_G0276745	dediff
DDB_G0276783	DDB_G0276783	dediff
DDB_G0276815	DDB_G0276815	dediff
DDB_G0276861	DDB_G0276861	dediff
DDB_G0277065	DDB_G0277065	dediff
DDB_G0277081	DDB_G0277081	dediff
DDB_G0277129	DDB_G0277129	dediff
DDB_G0277271	DDB_G0277271	dediff
DDB_G0277337	DDB_G0277337	dediff
DDB_G0277349	DDB_G0277349	dediff
DDB_G0277745	DDB_G0277745	dediff
DDB_G0278179	DDB_G0278179	dediff
DDB_G0278195	DDB_G0278195	dediff
DDB_G0278231	DDB_G0278231	dediff
DDB_G0278265	DDB_G0278265	dediff
DDB_G0278427	DDB_G0278427	dediff
DDB_G0278471	DDB_G0278471	dediff
DDB_G0278751	DDB_G0278751	dediff
DDB_G0278829	DDB_G0278829	dediff
DDB_G0278857	DDB_G0278857	dediff
DDB_G0278925	DDB_G0278925	dediff
DDB_G0278987	DDB_G0278987	dediff
DDB_G0278999	DDB_G0278999	dediff
DDB_G0279069	DDB_G0279069	dediff
DDB_G0279237	DDB_G0279237	dediff
DDB_G0279321	DDB_G0279321	dediff
DDB_G0279547	DDB_G0279547	dediff
DDB_G0279587	DDB_G0279587	dediff
DDB_G0279627	DDB_G0279627	dediff
DDB_G0279683	DDB_G0279683	dediff
DDB_G0279695	DDB_G0279695	dediff
DDB_G0279809	DDB_G0279809	dediff
DDB_G0279851	DDB_G0279851	dediff
DDB_G0280105	DDB_G0280105	dediff
DDB_G0280153	DDB_G0280153	dediff
DDB_G0280189	DDB_G0280189	dediff
DDB_G0280251	DDB_G0280251	dediff
DDB_G0280373	DDB_G0280373	dediff
DDB_G0280463	DDB_G0280463	dediff
DDB_G0280579	DDB_G0280579	dediff
DDB_G0280881	DDB_G0280881	dediff
DDB_G0281601	DDB_G0281601	dediff
DDB_G0282077	DDB_G0282077	dediff
DDB_G0282117	DDB_G0282117	dediff
DDB_G0282387	DDB_G0282387	dediff
DDB_G0282389	DDB_G0282389	dediff
DDB_G0282391	DDB_G0282391	dediff
DDB_G0282393	DDB_G0282393	dediff
DDB_G0282435	DDB_G0282435	dediff
DDB_G0282449	DDB_G0282449	dediff
DDB_G0282745	DDB_G0282745	dediff
DDB_G0282767	DDB_G0282767	dediff
DDB_G0282965	DDB_G0282965	dediff
DDB_G0283281	DDB_G0283281	dediff
DDB_G0283445	DDB_G0283445	dediff
DDB_G0283703	DDB_G0283703	dediff
DDB_G0283783	DDB_G0283783	dediff
DDB_G0283817	DDB_G0283817	dediff
DDB_G0283845	DDB_G0283845	dediff
DDB_G0283947	DDB_G0283947	dediff
DDB_G0283991	DDB_G0283991	dediff
DDB_G0284069	DDB_G0284069	dediff
DDB_G0284173	DDB_G0284173	dediff
DDB_G0284209	DDB_G0284209	dediff
DDB_G0284383	DDB_G0284383	dediff
DDB_G0284479	DDB_G0284479	dediff
DDB_G0284547	DDB_G0284547	dediff
DDB_G0284631	DDB_G0284631	dediff
DDB_G0284755	DDB_G0284755	dediff
DDB_G0284811	DDB_G0284811	dediff
DDB_G0284817	DDB_G0284817	dediff
DDB_G0284939	DDB_G0284939	dediff
DDB_G0285289	DDB_G0285289	dediff
DDB_G0285351	DDB_G0285351	dediff
DDB_G0285357	DDB_G0285357	dediff
DDB_G0285489	DDB_G0285489	dediff
DDB_G0285543	DDB_G0285543	dediff
DDB_G0285595	DDB_G0285595	dediff
DDB_G0285657	DDB_G0285657	dediff
DDB_G0285709	DDB_G0285709	dediff
DDB_G0285833	DDB_G0285833	dediff
DDB_G0285923	DDB_G0285923	dediff
DDB_G0286135	DDB_G0286135	dediff
DDB_G0286305	DDB_G0286305	dediff
DDB_G0286341	DDB_G0286341	dediff
DDB_G0286505	DDB_G0286505	dediff
DDB_G0286761	DDB_G0286761	dediff
DDB_G0286801	DDB_G0286801	dediff
DDB_G0286831	DDB_G0286831	dediff
DDB_G0286871	DDB_G0286871	dediff
DDB_G0286941	DDB_G0286941	dediff
DDB_G0287275	DDB_G0287275	dediff
DDB_G0287277	DDB_G0287277	dediff
DDB_G0287279	DDB_G0287279	dediff
DDB_G0287335	DDB_G0287335	dediff
DDB_G0287601	DDB_G0287601	dediff
DDB_G0287741	DDB_G0287741	dediff
DDB_G0287753	DDB_G0287753	dediff
DDB_G0287811	DDB_G0287811	dediff
DDB_G0287843	DDB_G0287843	dediff
DDB_G0287889	DDB_G0287889	dediff
DDB_G0288055	DDB_G0288055	dediff
DDB_G0288135	DDB_G0288135	dediff
DDB_G0288137	DDB_G0288137	dediff
DDB_G0288157	DDB_G0288157	dediff
DDB_G0288341	DDB_G0288341	dediff
DDB_G0288435	DDB_G0288435	dediff
DDB_G0288493	DDB_G0288493	dediff
DDB_G0289183	DDB_G0289183	dediff
DDB_G0289355	DDB_G0289355	dediff
DDB_G0289415	DDB_G0289415	dediff
DDB_G0289455	DDB_G0289455	dediff
DDB_G0289769	DDB_G0289769	dediff
DDB_G0289941	DDB_G0289941	dediff
DDB_G0290035	DDB_G0290035	dediff
DDB_G0290181	DDB_G0290181	dediff
DDB_G0290307	DDB_G0290307	dediff
DDB_G0290429	DDB_G0290429	dediff
DDB_G0290441	DDB_G0290441	dediff
DDB_G0290465	DDB_G0290465	dediff
DDB_G0290537	DDB_G0290537	dediff
DDB_G0290603	DDB_G0290603	dediff
DDB_G0290995	DDB_G0290995	dediff
DDB_G0291332	DDB_G0291332	dediff
DDB_G0291444	DDB_G0291444	dediff
DDB_G0291452	DDB_G0291452	dediff
DDB_G0292038	DDB_G0292038	dediff
DDB_G0292108	DDB_G0292108	dediff
DDB_G0292138	DDB_G0292138	dediff
DDB_G0292232	DDB_G0292232	dediff
DDB_G0292286	DDB_G0292286	dediff
DDB_G0292462	DDB_G0292462	dediff
DDB_G0292574	DDB_G0292574	dediff
DDB_G0292626	DDB_G0292626	dediff
DDB_G0293294	DDB_G0293294	dediff
DDB_G0293380	DDB_G0293380	dediff
DDB_G0293460	DDB_G0293460	dediff
DDB_G0293500	DDB_G0293500	dediff
DDB_G0293562	DDB_G0293562	dediff
DDB_G0293622	DDB_G0293622	dediff
DDB_G0293680	DDB_G0293680	dediff
DDB_G0293910	DDB_G0293910	dediff
DDB_G0293950	DDB_G0293950	dediff
DDB_G0295757	DDB_G0295757	dediff
DDB_G0295803	DDB_G0295803	dediff
DDB_G0295807	DDB_G0295807	dediff
DDB_G0302676	DDB_G0302676	dediff
DDB_G0349138	DDB_G0349138	dediff
DDB_G0284549	dduF	dediff
DDB_G0281841	ddx24	dediff
DDB_G0281711	ddx27	dediff
DDB_G0288501	ddx42	dediff
DDB_G0270396	ddx49	dediff
DDB_G0280843	dgk	dediff
DDB_G0288047	dnmA	dediff
DDB_G0276115	dph5	dediff
DDB_G0272588	dpm2-1	dediff
DDB_G0269414	ebp	dediff
DDB_G0286663	ecmC	dediff
DDB_G0293576	esf2	dediff
DDB_G0280483	fsjA	dediff
DDB_G0270482	gfm1	dediff
DDB_G0267766	gfm2	dediff
DDB_G0287147	gnl3	dediff
DDB_G0279921	gp130	dediff
DDB_G0272150	grlJ	dediff
DDB_G0290015	grxA	dediff
DDB_G0272754	gsr	dediff
DDB_G0271892	gst4	dediff
DDB_G0281551	guaA	dediff
DDB_G0283701	guaB	dediff
DDB_G0282475	gxcF	dediff
DDB_G0288025	hal	dediff
DDB_G0290479	hydA	dediff
DDB_G0271344	idhA	dediff
DDB_G0293872	idhB	dediff
DDB_G0278983	imp3	dediff
DDB_G0281239	impa1	dediff
DDB_G0287513	jcdG	dediff
DDB_G0280485	jcdH	dediff
DDB_G0269218	lyrm7	dediff
DDB_G0269642	mak16l	dediff
DDB_G0269470	mcfF	dediff
DDB_G0277911	mfeB	dediff
DDB_G0285921	mmm1	dediff
DDB_G0267980	mocs3	dediff
DDB_G0274959	mrpl13	dediff
DDB_G0281435	mrpl17	dediff
DDB_G0295825	mrpl34	dediff
DDB_G0276411	mrt4	dediff
DDB_G0291145	msrB	dediff
DDB_G0287563	mut	dediff
DDB_G0274575	myoK	dediff
DDB_G0272710	nat9	dediff
DDB_G0282243	nhp2l1	dediff
DDB_G0281685	nol1	dediff
DDB_G0279013	nola1	dediff
DDB_G0281933	nola4	dediff
DDB_G0268098	nop58	dediff
DDB_G0277157	nubp2	dediff
DDB_G0275501	omt6	dediff
DDB_G0289823	omt9	dediff
DDB_G0282527	pemtA	dediff
DDB_G0277455	plbE	dediff
DDB_G0272781	pmmB	dediff
DDB_G0274859	prdx4	dediff
DDB_G0285741	prdx5	dediff
DDB_G0286187	proB	dediff
DDB_G0284669	prsA	dediff
DDB_G0268718	ptcE	dediff
DDB_G0279095	ptsA	dediff
DDB_G0288333	purB	dediff
DDB_G0290121	purD	dediff
DDB_G0274321	purF	dediff
DDB_G0288145	purL	dediff
DDB_G0288985	purN	dediff
DDB_G0275073	pwp1	dediff
DDB_G0284621	pwp2	dediff
DDB_G0276335	pyr1-3	dediff
DDB_G0276331	pyr4	dediff
DDB_G0280041	pyr56	dediff
DDB_G0272684	qdpr	dediff
DDB_G0272783	rliA	dediff
DDB_G0286181	romo1	dediff
DDB_G0278263	rpa12	dediff
DDB_G0293560	rpa2	dediff
DDB_G0282339	rpa5	dediff
DDB_G0272036	rpb10	dediff
DDB_G0278039	rpb8	dediff
DDB_G0278275	rpe	dediff
DDB_G0269972	sas10	dediff
DDB_G0290659	sdrA	dediff
DDB_G0281071	serA	dediff
DDB_G0290071	sigG	dediff
DDB_G0288907	smtA	dediff
DDB_G0267420	sodA	dediff
DDB_G0268630	spsA	dediff
DDB_G0286199	tfb1m	dediff
DDB_G0284911	timm10	dediff
DDB_G0287627	timm17	dediff
DDB_G0286541	timm23	dediff
DDB_G0277155	tom40	dediff
DDB_G0280815	trrA	dediff
DDB_G0287227	trxE	dediff
DDB_G0286399	tsfm	dediff
DDB_G0289593	tufM	dediff
DDB_G0271310	ucpA	dediff
DDB_G0284431	udpA	dediff
DDB_G0276283	utp13	dediff
DDB_G0283581	utp15	dediff
DDB_G0271240	utp18	dediff
DDB_G0275141	utp5	dediff
DDB_G0279601	utp6	dediff
DDB_G0288659	wdr18	dediff
DDB_G0282623	wdr3	dediff
DDB_G0277019	wdr36	dediff
DDB_G0268898	wdr75	dediff
DDB_G0270178	wdr85	dediff
DDB_G0283635	wdr89	dediff
